# Anti-EGFR aptamer exhibits direct anti-cancer effects in NSCLC cells harboring EGFR L858R mutations

**DOI:** 10.1101/2024.04.01.587576

**Authors:** Brian J. Thomas, Sania Z. Awan, Trupti Joshi, Mark A. Daniels, David Porciani, Donald H. Burke

## Abstract

Non-small cell lung cancer (NSCLC) adenocarcinoma (LUAD) is a leading cause of death worldwide. Activating mutations in the tyrosine kinase domain of the oncogene epidermal growth factor receptor (EGFR) are responsible for ∼10-50% of all LUAD cases. Although EGFR tyrosine kinase inhibitors (TKIs) have been effective in prolonging NSCLC patient survival and quality of life, acquired resistance mechanisms and disease progression are inevitable. Contemporary second- and third-line treatments, such as immunotherapy, remain ineffective for these patients, presenting a clear and unmet need for alternative or adjuvant therapeutics for the treatment of mutant EGFR positive NSCLC. Here we show that an anti-EGFR aptamer (*EGFRapt*) decreases viability of NSCLC cell lines harboring the L858R ± T790M mutation in EGFR but not cell lines harboring wild-type or exon 19 deletions. In a humanized xenograft mouse model of NSCLC, *EGFRapt* decreased tumor burden compared to controls when delivered intratumorally over multiple doses. To elucidate the mechanism by which *EGFRapt* exerts these effects, we monitored cellular processes associated with kinase-dependent and kinase-independent mechanisms and found that the anti-cancer effects of *EGFRapt* are cell line dependent, inhibiting cellular proliferation in one cell line and inducing cell death in another. Post hoc transcriptomics analysis supported these findings and provided additional mechanistic insights. Overall, these data establish that *EGFRapt* has direct anti-cancer activity in mutant EGFR positive NSCLC via targetable mechanisms that are independent of existing approaches, and they provide a foundation for further development of nucleic acid-based therapies that target EGFR.

## Supplementary material for "Anti-EGFR aptamer exhibits direct anti-cancer effects in NSCLC cells harboring EGFR L858R mutations": RNAseq data tables

### Sheet: H3255(GProfiler-Immune)
Gprofiler
	native	name	p_value	gene count	gene list
REAC	REAC:R-HSA-6783783	Interleukin-10 signaling	1.02698e-05	13	['CCL2', 'CCL22', 'CXCL1', 'CXCL2', 'CXCL8', 'IL12A', 'IL1R2', 'IL6', 'LIF', 'PTAFR', 'PTGS2', 'TNFRSF1A', 'TNFRSF1B']
KEGG	KEGG:01100	Metabolic pathways	0.00199304	95	['AASS', 'ABAT', 'ACADS', 'ACSS1', 'ACYP2', 'AK4', 'ALDH1A1', 'ALDH2', 'ALDH3A1', 'ALDH3B1', 'ALDH6A1', 'ALDOA', 'ALPG', 'ALPP', 'ASNS', 'ASS1', 'B3GAT1', 'B4GALNT1', 'CERS4', 'CHAC1', 'CHIA', 'CHST10', 'CKB', 'CPOX', 'CTH', 'CYP1A1', 'CYP1A2', 'DEGS2', 'DHDH', 'DHRS3', 'DPYD', 'EPHX2', 'FBP1', 'GAL3ST1', 'GALNT4', 'GCNT3', 'GCNT4', 'GGT1', 'GGT6', 'GLDC', 'GLS', 'GMPR2', 'GSTA4', 'GSTM4', 'GUCY2D', 'HAL', 'HMGCLL1', 'IDH1', 'IDNK', 'INPP5J', 'LDHA', 'LDHD', 'LIPG', 'MGLL', 'NAMPT', 'NAPRT', 'NDUFA11', 'NDUFB9', 'NSDHL', 'P4HA1', 'PDE4D', 'PFKP', 'PGAM1', 'PGK1', 'PIP5KL1', 'PKM', 'PLAAT2', 'PLAAT3', 'PLCD1', 'PLCE1', 'PLD1', 'PLOD2', 'PLPP1', 'PNP', 'POC1B-GALNT4', 'PRODH', 'PTGES', 'PTGS2', 'PYCR3', 'RDH10', 'RIMKLA', 'RRM2', 'SELENBP1', 'SETDB2', 'SHMT1', 'SIRT4', 'SMPD1', 'ST6GAL1', 'ST6GALNAC1', 'ST6GALNAC2', 'SULT1E1', 'SULT2B1', 'UCK2', 'UPP1', 'UQCRC2']
REAC	REAC:R-HSA-909733	Interferon alpha/beta signaling	0.0030588	13	['EGR1', 'IFI6', 'IFIT1', 'IFIT2', 'IFIT3', 'IRF7', 'ISG15', 'MX1', 'MX2', 'OAS1', 'OAS3', 'OASL', 'STAT2']
REAC	REAC:R-HSA-75205	Dissolution of Fibrin Clot	0.0035185	6	['PLAT', 'PLAU', 'PLAUR', 'SERPINB6', 'SERPINB8', 'SERPINE1']
KEGG	KEGG:04668	TNF signaling pathway	0.00709404	15	['BCL3', 'CCL2', 'CXCL1', 'CXCL2', 'EDN1', 'FOS', 'IL6', 'JUN', 'LIF', 'MAP2K1', 'MLKL', 'PTGS2', 'TNFAIP3', 'TNFRSF1A', 'TNFRSF1B']
KEGG	KEGG:00010	Glycolysis / Gluconeogenesis	0.00972087	11	['ACSS1', 'ALDH2', 'ALDH3A1', 'ALDH3B1', 'ALDOA', 'FBP1', 'LDHA', 'PFKP', 'PGAM1', 'PGK1', 'PKM']
KEGG	KEGG:04657	IL-17 signaling pathway	0.0101208	13	['CCL2', 'CXCL1', 'CXCL2', 'CXCL8', 'FOS', 'FOSL1', 'IL17RE', 'IL6', 'JUN', 'MMP13', 'PTGS2', 'S100A9', 'TNFAIP3']
KEGG	KEGG:01230	Biosynthesis of amino acids	0.0243432	11	['ALDOA', 'ASNS', 'ASS1', 'CTH', 'IDH1', 'PFKP', 'PGAM1', 'PGK1', 'PKM', 'PYCR3', 'SHMT1']
KEGG	KEGG:00410	beta-Alanine metabolism	0.0247512	7	['ABAT', 'ACADS', 'ALDH2', 'ALDH3A1', 'ALDH3B1', 'ALDH6A1', 'DPYD']
KEGG	KEGG:04933	AGE-RAGE signaling pathway in diabetic complications	0.0267411	13	['CCL2', 'COL4A3', 'COL4A4', 'CXCL8', 'EDN1', 'EGR1', 'F3', 'IL6', 'JUN', 'PLCD1', 'PLCE1', 'PRKCZ', 'SERPINE1']
KEGG	KEGG:05217	Basal cell carcinoma	0.0270097	10	['AXIN2', 'CDKN1A', 'GADD45A', 'GLI3', 'HHIP', 'SHH', 'WNT10B', 'WNT4', 'WNT5B', 'WNT9A']
REAC	REAC:R-HSA-1280215	Cytokine Signaling in Immune system	0.0532796	51	['CCL2', 'CCL22', 'CD36', 'CDKN1A', 'CISH', 'CTF1', 'CXCL1', 'CXCL2', 'CXCL8', 'DUSP6', 'EGR1', 'FOS', 'GRB10', 'IFI6', 'IFIT1', 'IFIT2', 'IFIT3', 'IL12A', 'IL17RE', 'IL1R2', 'IL6', 'IRF7', 'IRS1', 'IRS2', 'ISG15', 'JUN', 'LIF', 'MAP2K1', 'MEF2C', 'MX1', 'MX2', 'OAS1', 'OAS3', 'OASL', 'PDCD4', 'PSMB10', 'PSME1', 'PTAFR', 'PTGS2', 'PTK2B', 'PTPRZ1', 'RORA', 'RORC', 'SOCS2', 'STAT2', 'STX1A', 'TNFRSF12A', 'TNFRSF1A', 'TNFRSF1B', 'TRIM3', 'VIM']

### Sheet: H3255(GProfiler)
Gprofiler
source	native	name	p value	gene count	gene list
GO:BP	GO:0048513	animal organ development	1.08135e-15	183	['ABAT', 'ABCA3', 'ABLIM1', 'ADAM8', 'ADAMTS6', 'ADARB1', 'ADM', 'ADPRHL1', 'AMIGO2', 'ANKRD1', 'ANXA6', 'APLN', 'AQP3', 'AR', 'AREG', 'ASS1', 'ATF3', 'AXIN2', 'BCL3', 'BFSP1', 'BICC1', 'CADM2', 'CAV1', 'CCDC103', 'CCL2', 'CCN4', 'CDKN1A', 'CDKN1C', 'CHI3L1', 'CKB', 'COL4A3', 'COL4A4', 'COL8A1', 'CTF1', 'CTSK', 'CXCL8', 'CYP1A1', 'CYP1A2', 'DHRS3', 'DKK1', 'DNAAF3', 'DNAH11', 'DUSP6', 'EDN1', 'EGR1', 'EGR3', 'EML1', 'ENG', 'EPHA2', 'EPHA7', 'EREG', 'ERRFI1', 'ETV1', 'FAIM2', 'FAT4', 'FBN1', 'FGF20', 'FOLR1', 'FOS', 'FOSL1', 'FOXE1', 'FRAS1', 'FSCN2', 'GAS6', 'GCNT3', 'GCNT4', 'GDF7', 'GJA1', 'GLI3', 'GRIN1', 'HBEGF', 'HHIP', 'HMGA2', 'HOXA3', 'HPN', 'HSF4', 'ID2', 'ID4', 'IDH1', 'IFT57', 'IL17RD', 'IL6', 'IRS2', 'ISG15', 'ITGA2', 'ITGB6', 'JPH1', 'KCNA3', 'KLF10', 'KLF15', 'KLF4', 'KRT17', 'KRT3', 'KRT4', 'LBH', 'LFNG', 'LHX9', 'LIF', 'MACROD2', 'MAFB', 'MAML1', 'MAP2K1', 'MB', 'MDFI', 'MEF2C', 'MEGF8', 'MEOX1', 'MFSD2A', 'MICAL2', 'MMP13', 'MYCL', 'NECTIN1', 'NEK8', 'NES', 'NOTUM', 'NPNT', 'NRCAM', 'NSDHL', 'OSR2', 'OVOL1', 'PARP2', 'PBX1', 'PBXIP1', 'PDCD4', 'PDLIM3', 'PEX5', 'PLAAT3', 'PLAAT4', 'PLCE1', 'PLXND1', 'POU2F3', 'POU3F2', 'PRICKLE1', 'PTGER4', 'PTGS2', 'PTHLH', 'PTK2B', 'RDH10', 'RELT', 'RGCC', 'RGS2', 'RORA', 'RORC', 'RTN4RL1', 'SATB2', 'SCEL', 'SCRIB', 'SELENOM', 'SELENOP', 'SEMA5A', 'SEMA6C', 'SERPINE1', 'SETDB2', 'SFTPD', 'SHH', 'SLC7A11', 'SOCS2', 'SORBS2', 'SOX12', 'SOX21', 'SOX9', 'SPNS2', 'SPRED2', 'SPRED3', 'SPRY4', 'STC1', 'SULF1', 'TBX19', 'TEK', 'TNFAIP3', 'TNFRSF1A', 'TNFRSF1B', 'TNNC1', 'TTLL1', 'USH1G', 'VIM', 'VSTM5', 'WNT10B', 'WNT4', 'WNT5B', 'WNT9A', 'YWHAE', 'ZBED2']
GO:BP	GO:0048731	system development	1.21017e-15	218	['ABAT', 'ABCA3', 'ADAM8', 'ADAMTS6', 'ADARB1', 'ADM', 'ADORA1', 'ADPRHL1', 'ALKAL1', 'AMIGO2', 'ANKRD1', 'ANXA6', 'APBB1', 'APLN', 'AR', 'AREG', 'ASB4', 'ASS1', 'AXIN2', 'B4GALNT1', 'BCAS1', 'BCAS3', 'BCL3', 'BFSP1', 'BHLHE40', 'BICC1', 'CABLES1', 'CADM2', 'CAV1', 'CCDC103', 'CCL2', 'CCN4', 'CDKN1A', 'CDKN1C', 'CEMIP2', 'CEP85L', 'CHAC1', 'CHI3L1', 'CKB', 'CLSTN3', 'CLU', 'COL4A3', 'COL4A4', 'COL8A1', 'CTF1', 'CTH', 'CTSK', 'CXCL1', 'CXCL8', 'CYFIP2', 'CYP1A1', 'CYP1A2', 'CYSLTR1', 'DHRS3', 'DKK1', 'DNAAF3', 'DNAH11', 'DUSP10', 'DUSP6', 'EDN1', 'EGR1', 'EGR3', 'EML1', 'ENC1', 'ENG', 'EPGN', 'EPHA2', 'EPHA7', 'EREG', 'ERRFI1', 'ESM1', 'ETV1', 'F3', 'FAIM2', 'FAT4', 'FBN1', 'FGF20', 'FGFBP1', 'FOLR1', 'FOS', 'FOSL1', 'FOXE1', 'FRAS1', 'FSCN2', 'GADD45A', 'GAL3ST1', 'GAS6', 'GCNT3', 'GCNT4', 'GDF7', 'GJA1', 'GLI3', 'GPR37', 'GRIN1', 'HHIP', 'HMGA2', 'HOXA3', 'HPN', 'HSF4', 'ID2', 'ID4', 'IDH1', 'IFT57', 'IL12A', 'IL1RAP', 'IL6', 'INPP5J', 'IRS2', 'ITGA2', 'ITGB6', 'KCNA3', 'KLF15', 'KLF4', 'LDLR', 'LFNG', 'LHX9', 'LIF', 'LSAMP', 'MACROD2', 'MAFB', 'MAML1', 'MAP2', 'MAP2K1', 'MB', 'MDFI', 'MEF2C', 'MEGF8', 'MFSD2A', 'MICAL2', 'MMP13', 'MXRA8', 'MYCL', 'MYLIP', 'NDRG1', 'NECTIN1', 'NEK8', 'NES', 'NGEF', 'NOTUM', 'NPAS1', 'NPNT', 'NRCAM', 'NSDHL', 'OSR2', 'OVOL1', 'PAPLN', 'PARP2', 'PBX1', 'PBXIP1', 'PDCD4', 'PDLIM3', 'PERCC1', 'PEX5', 'PGF', 'PGK1', 'PKM', 'PLAAT3', 'PLCE1', 'PLLP', 'PLXND1', 'POU3F2', 'PPFIA2', 'PRICKLE1', 'PRKCZ', 'PTGER4', 'PTGS2', 'PTHLH', 'PTK2B', 'PTPRZ1', 'RASAL1', 'RDH10', 'RGCC', 'RGS2', 'RNH1', 'RORA', 'RORC', 'RTN4RL1', 'S100A9', 'SATB2', 'SCRIB', 'SELENOP', 'SEMA5A', 'SEMA6C', 'SERPINE1', 'SETDB2', 'SFTPD', 'SHH', 'SLC45A3', 'SLC7A11', 'SMARCA2', 'SMPD1', 'SOCS2', 'SORBS2', 'SOX12', 'SOX9', 'SPNS2', 'SPRED2', 'SPRED3', 'STC1', 'SULF1', 'SYBU', 'TBX19', 'TEK', 'TNFAIP3', 'TNFRSF12A', 'TNFRSF1A', 'TNFRSF1B', 'TNNC1', 'TRIM3', 'TTLL1', 'USH1G', 'VIM', 'VSTM5', 'WNT10B', 'WNT4', 'WNT5B', 'WNT9A', 'YWHAE']
GO:BP	GO:0009888	tissue development	1.68533e-15	137	['ADAM8', 'ADARB1', 'ADM', 'ADPRHL1', 'ANKRD1', 'ANXA6', 'AQP3', 'AR', 'AREG', 'ATF3', 'AXIN2', 'BFSP1', 'BMX', 'CALML5', 'CAV1', 'CCDC103', 'CCN4', 'CCNO', 'CDKN1A', 'CDKN1C', 'CHI3L1', 'COL8A1', 'CTSK', 'CYP1A1', 'DKK1', 'DUSP10', 'DUSP5', 'EDN1', 'EGR1', 'ENG', 'EPHA2', 'EPHA7', 'EREG', 'ERRFI1', 'FAT4', 'FGF20', 'FN3K', 'FOLR1', 'FOS', 'FOXE1', 'FRAS1', 'GAS6', 'GCNT3', 'GCNT4', 'GDF7', 'GJA1', 'GLI3', 'HBEGF', 'HHIP', 'HMGA2', 'HOXA3', 'HPN', 'HSF4', 'ID2', 'ID4', 'IFT57', 'IL17RD', 'IL6', 'ISG15', 'ITGA2', 'ITGB6', 'KLF10', 'KLF15', 'KLF4', 'KRT17', 'KRT3', 'KRT38', 'KRT4', 'LBH', 'LFNG', 'LIF', 'MAFB', 'MAML1', 'MAP2K1', 'MEF2C', 'MEGF8', 'MEOX1', 'MFSD2A', 'MICAL2', 'MMP13', 'MYCL', 'NECTIN1', 'NOTUM', 'NPNT', 'NSDHL', 'OSR2', 'OVOL1', 'PARP2', 'PBX1', 'PBXIP1', 'PDCD4', 'PDE4D', 'PERCC1', 'PGK1', 'PLAAT3', 'PLAAT4', 'PLXND1', 'POU2F3', 'POU3F2', 'PRICKLE1', 'PTGS2', 'PTHLH', 'PTK2B', 'RDH10', 'RGCC', 'RGS2', 'RORC', 'SATB2', 'SCEL', 'SCRIB', 'SECTM1', 'SELENOM', 'SEMA5A', 'SEMA6C', 'SERPINE1', 'SETDB2', 'SHH', 'SLC7A11', 'SORBS2', 'SOX21', 'SOX9', 'SPRED2', 'SPRED3', 'STC1', 'SULF1', 'SULT2B1', 'TBX19', 'TNFRSF1A', 'TNNC1', 'UPK2', 'VIM', 'VSIG1', 'WNT10B', 'WNT4', 'WNT5B', 'WNT9A', 'ZBED2']
GO:CC	GO:0005737	cytoplasm	3.52936e-15	482	['A1BG', 'AASS', 'ABAT', 'ABCA3', 'ABCC6', 'ABLIM1', 'ABTB1', 'ACADS', 'ACOT7', 'ACSS1', 'ACTN1', 'ADAM8', 'ADARB1', 'ADM', 'ADPRHL1', 'AIFM3', 'AK4', 'ALDH1A1', 'ALDH2', 'ALDH3A1', 'ALDH3B1', 'ALDH6A1', 'ALDOA', 'ALS2CL', 'ANKRD1', 'ANXA6', 'APBB1', 'APBB2', 'APEX1', 'APOO', 'AQP3', 'AQP4', 'AR', 'AREG', 'ARHGAP17', 'ARHGAP45', 'ARHGEF37', 'ASB4', 'ASNS', 'ASPG', 'ASS1', 'ATP13A2', 'ATP13A4', 'ATP8A1', 'AXIN2', 'B3GAT1', 'B3GNT8', 'B4GALNT1', 'BATF3', 'BBC3', 'BCAS1', 'BCAS3', 'BCL3', 'BFAR', 'BFSP1', 'BHLHE40', 'BICC1', 'BMF', 'BMX', 'BNIPL', 'BTBD8', 'C1orf116', 'CABLES1', 'CALCOCO1', 'CALML5', 'CAPN13', 'CAPN8', 'CARS1', 'CAV1', 'CAVIN1', 'CCDC103', 'CCDC113', 'CCN4', 'CCNO', 'CCT6B', 'CD36', 'CD74', 'CDC14C', 'CDK7', 'CDKN1A', 'CDKN1C', 'CEMIP', 'CEMIP2', 'CEP20', 'CEP85L', 'CERS4', 'CHAC1', 'CHI3L1', 'CHIA', 'CHMP4A', 'CHST10', 'CISH', 'CITED4', 'CKB', 'CLDN8', 'CLIC3', 'CLIC6', 'CLSTN3', 'CLU', 'CLYBL', 'CNOT10', 'COL4A3', 'COL4A4', 'COL8A1', 'COQ8A', 'CORO1A', 'CPOX', 'CREBRF', 'CRYM', 'CTH', 'CTSF', 'CTSK', 'CTSS', 'CXCL1', 'CYB5A', 'CYBRD1', 'CYFIP2', 'CYP1A1', 'CYP1A2', 'CYP4B1', 'CYP4X1', 'CYTH1', 'DAPK1', 'DAPK2', 'DDX60', 'DDX60L', 'DEGS2', 'DENND11', 'DENND3', 'DHRS3', 'DHX58', 'DKK1', 'DNAAF3', 'DNAH11', 'DOCK3', 'DPYD', 'DUSP10', 'DUSP5', 'DUSP6', 'DYNC1I1', 'DYSF', 'ECHDC2', 'EDN1', 'EEF1B2', 'EEF1D', 'EFR3B', 'EGLN3', 'EGR1', 'EIF3CL', 'EMC9', 'EML1', 'ENC1', 'ENTREP1', 'EPB41L1', 'EPB41L4A', 'EPGN', 'EPHX2', 'EREG', 'ERRFI1', 'FAIM2', 'FBN1', 'FBP1', 'FBXL16', 'FBXO32', 'FGD3', 'FGF20', 'FN3K', 'FNDC4', 'FOLR1', 'FOS', 'FRAT1', 'FRAT2', 'FSCN2', 'FUT11', 'GADD45A', 'GAL3ST1', 'GALNT4', 'GARIN1A', 'GAS6', 'GCNT3', 'GCNT4', 'GDF15', 'GGACT', 'GJA1', 'GLDC', 'GLI3', 'GLRX', 'GLS', 'GMPR2', 'GOLM1', 'GPR37', 'GPRC5A', 'GRB10', 'GRB14', 'GRIN1', 'GSTA4', 'GSTM4', 'GUCY2D', 'H2BC18', 'HAL', 'HAS3', 'HAT1', 'HBEGF', 'HERPUD1', 'HHAT', 'HHIP', 'HIP1', 'HMGCLL1', 'HPN', 'HPS5', 'HPX', 'HSPA6', 'IARS1', 'ID2', 'ID4', 'IDH1', 'IER3', 'IFI44', 'IFI44L', 'IFI6', 'IFIT1', 'IFIT2', 'IFIT3', 'IFT57', 'IL12A', 'IL17RD', 'IL17RE', 'IL1R2', 'IL6', 'INPP5J', 'INTS3', 'IRF7', 'IRS1', 'IRS2', 'ISG15', 'ITGA2', 'JMY', 'JPH1', 'KCNAB2', 'KCNN4', 'KCNQ5', 'KIF12', 'KIF4B', 'KIRREL1', 'KLC4', 'KLF4', 'KLHL24', 'KRT17', 'KRT3', 'KRT38', 'KRT4', 'LBH', 'LDHA', 'LDHD', 'LDLR', 'LFNG', 'LIF', 'LIPG', 'LONRF2', 'LRRC26', 'LSAMP', 'MAGED2', 'MAP2', 'MAP2K1', 'MB', 'MCTP1', 'MDFI', 'MEF2C', 'MEOX1', 'METTL9', 'MFSD2A', 'MGLL', 'MICAL1', 'MICAL2', 'MLKL', 'MRPL45', 'MTCH2', 'MX1', 'MX2', 'MXRA8', 'MYG1', 'MYLIP', 'MYRIP', 'MZT2B', 'NAMPT', 'NAP1L4', 'NAPRT', 'NBEAL2', 'NCALD', 'NDRG1', 'NDUFA11', 'NDUFB9', 'NECAP2', 'NEDD9', 'NEK8', 'NES', 'NEURL1B', 'NEURL2', 'NGEF', 'NINL', 'NOCT', 'NOMO1', 'NOMO3', 'NOTUM', 'NPNT', 'NSDHL', 'NUDT7', 'OAS1', 'OAS3', 'OASL', 'OSBPL7', 'OSCP1', 'OSGEP', 'P4HA1', 'PALMD', 'PAM16', 'PANK4', 'PBX1', 'PBXIP1', 'PCDH7', 'PCMTD1', 'PCSK4', 'PDCD4', 'PDE4D', 'PDK1', 'PDLIM3', 'PEX5', 'PFKFB4', 'PFKP', 'PGAM1', 'PGK1', 'PHLDA1', 'PIGZ', 'PIP5KL1', 'PKM', 'PLAAT2', 'PLAAT3', 'PLAAT4', 'PLAT', 'PLAU', 'PLAUR', 'PLCD1', 'PLCE1', 'PLD1', 'PLEKHB1', 'PLK3', 'PLOD2', 'PMAIP1', 'PMEL', 'PNP', 'PNRC1', 'POC1B', 'POC1B-GALNT4', 'PON1', 'POTEI', 'POU2F3', 'PPFIA2', 'PPFIA4', 'PPIL6', 'PPM1K', 'PPP1R1B', 'PRICKLE1', 'PRKCZ', 'PRODH', 'PSMB10', 'PSME1', 'PTAFR', 'PTGES', 'PTGFR', 'PTGS2', 'PTHLH', 'PTK2B', 'PYCR3', 'PYROXD2', 'RAB40B', 'RASAL1', 'RDH10', 'REEP6', 'RELT', 'REPS2', 'RGCC', 'RGS2', 'RIMKLA', 'RIMS3', 'RMDN2', 'RN7SL2', 'RNF135', 'RNF144B', 'RNF31', 'RNH1', 'RPL21', 'RRM2', 'RSPH1', 'RTN2', 'S100A9', 'SAMD9', 'SCEL', 'SCNN1B', 'SCRIB', 'SECTM1', 'SELENBP1', 'SELENOM', 'SELENOP', 'SEMA6C', 'SEPTIN11', 'SERPINB6', 'SERPINB8', 'SERPINE1', 'SETDB2', 'SFTPD', 'SHH', 'SHISA2', 'SHISA3', 'SHMT1', 'SIAE', 'SIRT4', 'SLAMF7', 'SLC25A30', 'SLC25A36', 'SLC2A3', 'SLC6A9', 'SLCO4C1', 'SMAD9', 'SMPD1', 'SOCS2', 'SOD3', 'SORBS2', 'SPACA9', 'SPNS2', 'SPRED2', 'SPRY4', 'SRGAP1', 'SRMS', 'ST6GAL1', 'ST6GALNAC1', 'ST6GALNAC2', 'STAMBPL1', 'STAT2', 'STC1', 'STX1A', 'SULF1', 'SULT1C2', 'SULT1E1', 'SULT2B1', 'SYBU', 'SYDE2', 'SYT12', 'SYTL5', 'TEK', 'TEX22', 'TMC6', 'TMC8', 'TMEM187', 'TNFAIP3', 'TNFRSF1A', 'TNFRSF1B', 'TNNC1', 'TP53INP1', 'TREX2', 'TRIB1', 'TRIM3', 'TSC22D3', 'TTC5', 'TTLL1', 'UBE2A', 'UBE2H', 'UCK2', 'ULBP1', 'UNC13B', 'UPP1', 'UQCRC2', 'USH1G', 'USP44', 'VIM', 'VPS11', 'WNT4', 'WNT5B', 'YWHAE', 'ZDHHC11B', 'ZMYND10', 'ZNF425', 'ZYX']
GO:BP	GO:0072359	circulatory system development	1.12964e-14	93	['ADAM8', 'ADAMTS6', 'ADM', 'ADPRHL1', 'ANKRD1', 'APLN', 'ASB4', 'AXIN2', 'BCAS3', 'BICC1', 'CAV1', 'CCDC103', 'CCL2', 'CDKN1A', 'CEMIP2', 'CHI3L1', 'COL4A3', 'COL8A1', 'CTH', 'CXCL8', 'CYSLTR1', 'DHRS3', 'DKK1', 'DNAAF3', 'DNAH11', 'DUSP6', 'EDN1', 'EGR1', 'EGR3', 'ENG', 'EPGN', 'EPHA2', 'EREG', 'ERRFI1', 'ESM1', 'F3', 'FAT4', 'FBN1', 'FGF20', 'FGFBP1', 'FOLR1', 'FOSL1', 'GADD45A', 'GJA1', 'GLI3', 'HMGA2', 'HOXA3', 'ID2', 'IFT57', 'IL12A', 'IL6', 'KLF4', 'LDLR', 'LIF', 'MAML1', 'MAP2K1', 'MB', 'MEF2C', 'MEGF8', 'MICAL2', 'NEK8', 'NRCAM', 'NSDHL', 'PARP2', 'PDCD4', 'PDLIM3', 'PGF', 'PGK1', 'PKM', 'PLCE1', 'PLXND1', 'PRICKLE1', 'PTGS2', 'PTK2B', 'RGCC', 'RGS2', 'RNH1', 'RORA', 'SEMA5A', 'SERPINE1', 'SETDB2', 'SHH', 'SORBS2', 'SOX9', 'SULF1', 'TBX19', 'TEK', 'TNFAIP3', 'TNFRSF12A', 'TNFRSF1A', 'TNFRSF1B', 'TNNC1', 'WNT4']
GO:BP	GO:0007275	multicellular organism development	2.64509e-14	239	['ABAT', 'ABCA3', 'ADAM8', 'ADAMTS6', 'ADARB1', 'ADM', 'ADORA1', 'ADPRHL1', 'ALKAL1', 'AMIGO2', 'ANKRD1', 'ANXA6', 'APBB1', 'APLN', 'AQP3', 'AR', 'AREG', 'ASB4', 'ASS1', 'AXIN2', 'B4GALNT1', 'BCAS1', 'BCAS3', 'BCL3', 'BFSP1', 'BHLHE40', 'BICC1', 'CABLES1', 'CADM2', 'CAV1', 'CCDC103', 'CCL2', 'CCN4', 'CCNB1IP1', 'CD74', 'CDKN1A', 'CDKN1C', 'CEMIP2', 'CEP85L', 'CHAC1', 'CHI3L1', 'CKB', 'CLSTN3', 'CLU', 'COL4A3', 'COL4A4', 'COL8A1', 'CTF1', 'CTH', 'CTSK', 'CXCL1', 'CXCL8', 'CYFIP2', 'CYP1A1', 'CYP1A2', 'CYSLTR1', 'DHRS3', 'DKK1', 'DNAAF3', 'DNAH11', 'DUSP10', 'DUSP5', 'DUSP6', 'EDN1', 'EGR1', 'EGR3', 'EML1', 'ENC1', 'ENG', 'EPGN', 'EPHA2', 'EPHA7', 'EREG', 'ERRFI1', 'ESM1', 'ETV1', 'F3', 'FAIM2', 'FAT4', 'FBN1', 'FGF20', 'FGFBP1', 'FOLR1', 'FOS', 'FOSL1', 'FOXE1', 'FRAS1', 'FSCN2', 'GADD45A', 'GAL3ST1', 'GAS6', 'GCNT3', 'GCNT4', 'GDF7', 'GJA1', 'GLI3', 'GPR37', 'GRIN1', 'HHIP', 'HMGA2', 'HOXA3', 'HPN', 'HSF4', 'ID2', 'ID4', 'IDH1', 'IFT57', 'IL12A', 'IL1RAP', 'IL6', 'INPP5J', 'IRF7', 'IRS2', 'ISG15', 'ITGA2', 'ITGB6', 'KCNA3', 'KLF10', 'KLF15', 'KLF4', 'KRT17', 'LDLR', 'LFNG', 'LHX9', 'LIF', 'LSAMP', 'MACROD2', 'MAFB', 'MAML1', 'MAP2', 'MAP2K1', 'MB', 'MDFI', 'MEF2C', 'MEGF8', 'MEOX1', 'MFSD2A', 'MICAL2', 'MMP13', 'MXRA8', 'MYCL', 'MYLIP', 'NDRG1', 'NECTIN1', 'NEDD9', 'NEK8', 'NES', 'NGEF', 'NOCT', 'NOTUM', 'NPAS1', 'NPNT', 'NRCAM', 'NSDHL', 'OSR2', 'OVOL1', 'PAPLN', 'PARP2', 'PBX1', 'PBXIP1', 'PDCD4', 'PDLIM3', 'PERCC1', 'PEX5', 'PGF', 'PGK1', 'PKM', 'PLAAT3', 'PLAAT4', 'PLCE1', 'PLLP', 'PLXND1', 'PNP', 'POU3F2', 'PPFIA2', 'PRICKLE1', 'PRKCZ', 'PTGER4', 'PTGS2', 'PTHLH', 'PTK2B', 'PTPRZ1', 'RASAL1', 'RDH10', 'RGCC', 'RGS2', 'RNH1', 'RORA', 'RORC', 'RRM2', 'RTN4RL1', 'S100A9', 'SATB2', 'SCEL', 'SCRIB', 'SELENOP', 'SEMA5A', 'SEMA6C', 'SERPINE1', 'SETDB2', 'SFTPD', 'SHH', 'SLC45A3', 'SLC7A11', 'SMARCA2', 'SMPD1', 'SOCS2', 'SORBS2', 'SOX12', 'SOX9', 'SPNS2', 'SPRED2', 'SPRED3', 'SPRY4', 'STC1', 'SULF1', 'SULT2B1', 'SYBU', 'TBX19', 'TEK', 'TM4SF1', 'TNFAIP3', 'TNFRSF12A', 'TNFRSF1A', 'TNFRSF1B', 'TNNC1', 'TRIB1', 'TRIM3', 'TTLL1', 'USH1G', 'VIM', 'VSIR', 'VSTM5', 'WNT10B', 'WNT4', 'WNT5B', 'WNT9A', 'YWHAE', 'ZBED2']
GO:CC	GO:0005576	extracellular region	1.23949e-13	216	['A1BG', 'ABCA3', 'ABCC6', 'ACOT7', 'ACTN1', 'ADAMTS6', 'ADM', 'ALDH1A1', 'ALDH2', 'ALDH3A1', 'ALDH3B1', 'ALDOA', 'ALKAL1', 'ALPG', 'ANXA6', 'APLN', 'APOO', 'AQP4', 'AREG', 'ARHGAP45', 'ASS1', 'ATP8A1', 'B3GAT1', 'B3GNT8', 'BCAS1', 'C11orf54', 'C1RL', 'C1orf116', 'CALML5', 'CCDC103', 'CCL2', 'CCL22', 'CCN4', 'CD36', 'CD74', 'CEMIP', 'CEMIP2', 'CFHR3', 'CHI3L1', 'CHIA', 'CKB', 'CLIC3', 'CLIC6', 'CLU', 'COL4A3', 'COL4A4', 'COL8A1', 'CORO1A', 'CRYM', 'CTF1', 'CTH', 'CTSF', 'CTSK', 'CTSS', 'CUTA', 'CXCL1', 'CXCL2', 'CXCL8', 'CYBRD1', 'CYFIP2', 'DKK1', 'DNAH11', 'DYSF', 'EDN1', 'ENG', 'EPGN', 'EPHX2', 'EREG', 'ESM1', 'F3', 'FAT4', 'FBLN5', 'FBN1', 'FBP1', 'FGF20', 'FGFBP1', 'FNDC4', 'FOLR1', 'GALNT4', 'GAS6', 'GCNT3', 'GDF1', 'GDF15', 'GDF7', 'GGACT', 'GGT1', 'GGT6', 'GLRX', 'GNG7', 'GOLM1', 'GPRC5A', 'GRIN1', 'H2AC6', 'H2BC18', 'HAS3', 'HBEGF', 'HHIP', 'HPN', 'HPX', 'HSPA6', 'IARS1', 'IDH1', 'IGFALS', 'IL12A', 'IL17RE', 'IL1R2', 'IL1RAP', 'IL6', 'ISG15', 'JCHAIN', 'KRT3', 'KRT38', 'LAT2', 'LDHA', 'LDLR', 'LFNG', 'LIF', 'LIPG', 'LIPH', 'LRRC26', 'LSAMP', 'MAGED2', 'MB', 'MEGF8', 'MMP13', 'MXRA8', 'NAMPT', 'NAPRT', 'NDRG1', 'NECTIN1', 'NMB', 'NOTUM', 'NPIPB15', 'NPNT', 'NRCAM', 'OAS1', 'OAS3', 'PAEP', 'PAPLN', 'PFKP', 'PGAM1', 'PGF', 'PGK1', 'PIK3IP1', 'PKM', 'PLAT', 'PLAU', 'PLAUR', 'PLCD1', 'PLOD2', 'PLPP1', 'PMEL', 'PNP', 'PON1', 'POTEI', 'PPFIA2', 'PRKCZ', 'PSCA', 'PSME1', 'PTGFR', 'PTHLH', 'PTPRZ1', 'RNASE4', 'RNH1', 'RTN4RL1', 'S100A9', 'SCEL', 'SCNN1B', 'SCNN1G', 'SCRIB', 'SCUBE3', 'SECTM1', 'SELENBP1', 'SELENOP', 'SEMA5A', 'SERPINB6', 'SERPINB8', 'SERPINE1', 'SFTPD', 'SHH', 'SHMT1', 'SIAE', 'SLC2A3', 'SLCO4C1', 'SMPD1', 'SNED1', 'SOD3', 'SPON2', 'ST6GAL1', 'STC1', 'STX1A', 'SULF1', 'SULT2B1', 'SUSD2', 'TEK', 'TFPI2', 'THNSL2', 'TMC5', 'TMC6', 'TMC8', 'TMPRSS2', 'TMPRSS6', 'TNFAIP3', 'TNFRSF1A', 'TNFRSF1B', 'TREM1', 'TTLL1', 'ULBP1', 'UPK2', 'VIM', 'VWA2', 'WNT10B', 'WNT4', 'WNT5B', 'WNT9A', 'YWHAE']
GO:BP	GO:0032501	multicellular organismal process	1.47639e-13	343	['ABAT', 'ABCA3', 'ABCC6', 'ABLIM1', 'ADAM8', 'ADAMTS6', 'ADARB1', 'ADM', 'ADORA1', 'ADORA2B', 'ADPRHL1', 'ALDH1A1', 'ALDOA', 'ALKAL1', 'AMIGO2', 'ANKRD1', 'ANXA6', 'APBB1', 'APBB2', 'APLN', 'AQP3', 'AQP4', 'AR', 'AREG', 'ASB4', 'ASS1', 'ATP8A1', 'AXIN2', 'B3GAT1', 'B4GALNT1', 'BATF3', 'BBC3', 'BCAS1', 'BCAS3', 'BCL3', 'BFSP1', 'BHLHE40', 'BICC1', 'C2CD4A', 'CABLES1', 'CADM2', 'CAV1', 'CCDC103', 'CCL2', 'CCN4', 'CCNB1IP1', 'CD36', 'CD74', 'CDKN1A', 'CDKN1C', 'CEMIP', 'CEMIP2', 'CEP85L', 'CHAC1', 'CHI3L1', 'CHIA', 'CHMP4A', 'CHST10', 'CIART', 'CKB', 'CLCNKB', 'CLSTN3', 'CLU', 'COL4A3', 'COL4A4', 'COL8A1', 'CORO1A', 'CRYM', 'CTF1', 'CTH', 'CTSK', 'CXCL1', 'CXCL8', 'CYBRD1', 'CYFIP2', 'CYP1A1', 'CYP1A2', 'CYSLTR1', 'DHRS3', 'DHX58', 'DKK1', 'DNAAF3', 'DNAH11', 'DUSP10', 'DUSP5', 'DUSP6', 'DYSF', 'EDN1', 'EGR1', 'EGR3', 'EML1', 'ENC1', 'ENG', 'EPGN', 'EPHA2', 'EPHA7', 'EREG', 'ERRFI1', 'ESM1', 'ETV1', 'F3', 'FAIM2', 'FAT4', 'FBN1', 'FBXO32', 'FGF20', 'FGFBP1', 'FOLR1', 'FOS', 'FOSL1', 'FOXE1', 'FRAS1', 'FSCN2', 'GADD45A', 'GAL3ST1', 'GARIN1A', 'GAS6', 'GCNT3', 'GCNT4', 'GDF15', 'GDF7', 'GGT1', 'GJA1', 'GLI3', 'GLS', 'GNG7', 'GPR176', 'GPR3', 'GPR37', 'GRB10', 'GRIN1', 'GUCY2D', 'HBEGF', 'HHIP', 'HMGA2', 'HOXA3', 'HPN', 'HPS5', 'HSF4', 'IARS1', 'ID2', 'ID4', 'IDH1', 'IER3', 'IFT57', 'IL12A', 'IL17RD', 'IL1R2', 'IL1RAP', 'IL6', 'INPP5J', 'IRF7', 'IRS2', 'ISG15', 'ITGA2', 'ITGB6', 'JCHAIN', 'KCNA3', 'KCNJ12', 'KCNMA1', 'KCNN4', 'KIRREL1', 'KLF10', 'KLF15', 'KLF4', 'KRT17', 'KRT3', 'KRT4', 'LAT2', 'LBH', 'LDLR', 'LFNG', 'LHX9', 'LIF', 'LIPG', 'LSAMP', 'MACROD2', 'MAFB', 'MAGED2', 'MAML1', 'MAP2', 'MAP2K1', 'MB', 'MDFI', 'MEF2C', 'MEGF8', 'MEOX1', 'MFSD2A', 'MGLL', 'MICAL2', 'MMP13', 'MN1', 'MPZL3', 'MXRA8', 'MYCL', 'MYG1', 'MYLIP', 'NCALD', 'NDRG1', 'NDUFB9', 'NECTIN1', 'NEDD9', 'NEK8', 'NES', 'NGEF', 'NMB', 'NOCT', 'NOTUM', 'NPAS1', 'NPNT', 'NRCAM', 'NSDHL', 'OAS1', 'OAS3', 'OSR2', 'OVOL1', 'PAEP', 'PAM16', 'PAPLN', 'PARP2', 'PBX1', 'PBXIP1', 'PCSK4', 'PDCD4', 'PDE4D', 'PDLIM3', 'PERCC1', 'PEX5', 'PGF', 'PGK1', 'PHC2', 'PKM', 'PLAAT3', 'PLAAT4', 'PLAT', 'PLAU', 'PLAUR', 'PLCE1', 'PLLP', 'PLXND1', 'PMAIP1', 'PNP', 'POC1B', 'POTEI', 'POU3F2', 'PPFIA2', 'PPP1R1B', 'PRICKLE1', 'PRKCZ', 'PSMB10', 'PTAFR', 'PTGER4', 'PTGES', 'PTGFR', 'PTGS2', 'PTHLH', 'PTK2B', 'PTPRZ1', 'RASAL1', 'RDH10', 'REEP6', 'RGCC', 'RGS2', 'RNF135', 'RNH1', 'RORA', 'RORC', 'RRM2', 'RSPH1', 'RTN4RL1', 'RXFP4', 'S100A9', 'SATB2', 'SCEL', 'SCNN1B', 'SCNN1G', 'SCRIB', 'SCUBE3', 'SELENOM', 'SELENOP', 'SEMA5A', 'SEMA6C', 'SERPINB6', 'SERPINE1', 'SETDB2', 'SFTPD', 'SHH', 'SINHCAF', 'SLAMF7', 'SLC2A3', 'SLC45A3', 'SLC6A9', 'SLC7A11', 'SLCO4C1', 'SMARCA2', 'SMPD1', 'SOCS2', 'SOD3', 'SORBS2', 'SOX12', 'SOX21', 'SOX9', 'SPNS2', 'SPON2', 'SPRED2', 'SPRED3', 'SPRY4', 'ST6GALNAC1', 'STC1', 'STX1A', 'SULF1', 'SULT2B1', 'SYBU', 'TBX19', 'TEK', 'TFPI2', 'TM4SF1', 'TMPRSS6', 'TNFAIP3', 'TNFRSF12A', 'TNFRSF1A', 'TNFRSF1B', 'TNNC1', 'TRIB1', 'TRIM3', 'TSC22D3', 'TTLL1', 'ULBP1', 'UNC13B', 'USH1G', 'USP44', 'VIM', 'VSIG1', 'VSIR', 'VSTM5', 'VTCN1', 'WNT10B', 'WNT4', 'WNT5B', 'WNT9A', 'YWHAE', 'ZBED2', 'ZNF572']
GO:MF	GO:0005515	protein binding	2.42248e-13	582	['AASS', 'ABAT', 'ABLIM1', 'ABTB1', 'ACOT7', 'ACSS1', 'ACTN1', 'ACYP2', 'ADAM8', 'ADARB1', 'ADGRF4', 'ADM', 'ADORA1', 'ADORA2B', 'AK4', 'ALDH1A1', 'ALDH3A1', 'ALDH3B1', 'ALDOA', 'ALKAL1', 'ALPP', 'ALS2CL', 'AMIGO2', 'ANKDD1B', 'ANKRD1', 'ANKRD22', 'ANO9', 'ANXA6', 'APBB1', 'APBB2', 'APEX1', 'APLN', 'APOO', 'AQP3', 'AQP4', 'AR', 'AREG', 'ARHGAP17', 'ARHGAP45', 'ARHGEF37', 'ASB4', 'ASNS', 'ASPG', 'ASS1', 'ATF3', 'ATP13A2', 'ATP8A1', 'AXIN2', 'B3GAT1', 'B3GNT8', 'BATF3', 'BBC3', 'BCAS3', 'BCL3', 'BFAR', 'BFSP1', 'BHLHE40', 'BICC1', 'BMF', 'BMX', 'BNIPL', 'BTBD8', 'C11orf54', 'C1orf116', 'CABLES1', 'CALCOCO1', 'CARS1', 'CAV1', 'CAVIN1', 'CCDC103', 'CCDC113', 'CCL2', 'CCL22', 'CCN4', 'CCNB1IP1', 'CCNO', 'CCT6B', 'CD36', 'CD74', 'CDK7', 'CDKN1A', 'CDKN1C', 'CEMIP', 'CEMIP2', 'CEP20', 'CEP85L', 'CERS4', 'CFHR3', 'CHAC1', 'CHI3L1', 'CHIA', 'CHMP4A', 'CHORDC1', 'CIART', 'CISH', 'CKB', 'CLDN8', 'CLIC3', 'CLIC6', 'CLSTN3', 'CLU', 'CNOT10', 'COL4A3', 'COL8A1', 'COQ8A', 'CORO1A', 'CPOX', 'CREBRF', 'CRYM', 'CTF1', 'CTH', 'CTSK', 'CTSS', 'CUTA', 'CXCL1', 'CXCL2', 'CXCL8', 'CYB5A', 'CYBRD1', 'CYFIP2', 'CYP1A1', 'CYP1A2', 'CYTH1', 'DAPK1', 'DAPK2', 'DBP', 'DCBLD2', 'DDX60', 'DENND3', 'DHX58', 'DKK1', 'DNAH11', 'DOCK3', 'DPYD', 'DUSP10', 'DUSP5', 'DUSP6', 'DYNC1I1', 'DYSF', 'EBF4', 'EDN1', 'EEF1B2', 'EEF1D', 'EFR3B', 'EGLN3', 'EGR1', 'EIF3CL', 'ELF5', 'EMC9', 'EML1', 'ENC1', 'ENG', 'ENTREP1', 'EPB41L1', 'EPB41L4A', 'EPGN', 'EPHA2', 'EPHA7', 'EPHX2', 'EREG', 'ERRFI1', 'ESM1', 'ETV1', 'F3', 'FAIM2', 'FAM131C', 'FAM43A', 'FAM83E', 'FAT4', 'FBLN5', 'FBN1', 'FBP1', 'FBXL16', 'FBXO32', 'FGD3', 'FGF20', 'FGFBP1', 'FNBP4', 'FNDC11', 'FNDC4', 'FOLR1', 'FOS', 'FOSL1', 'FOXE1', 'FRAS1', 'FRAT1', 'FSCN2', 'FUT11', 'GADD45A', 'GALNT4', 'GARIN1A', 'GAS6', 'GDF1', 'GDF15', 'GDF7', 'GGACT', 'GGT1', 'GGT6', 'GJA1', 'GLDC', 'GLI3', 'GLRX', 'GLS', 'GMPR2', 'GNG7', 'GOLM1', 'GPR3', 'GPR37', 'GPRC5A', 'GRB10', 'GRB14', 'GRID2IP', 'GRIN1', 'GSTA4', 'GSTM4', 'GTF2H1', 'GUCY2D', 'H2AC6', 'H2BC18', 'HAS3', 'HAT1', 'HBEGF', 'HERPUD1', 'HHAT', 'HHIP', 'HIP1', 'HMGA2', 'HOXA3', 'HPN', 'HPS5', 'HPX', 'HSF4', 'HSPA6', 'IARS1', 'ID2', 'ID4', 'IDH1', 'IER3', 'IFI44', 'IFI6', 'IFIT1', 'IFIT2', 'IFIT3', 'IFT57', 'IGFALS', 'IL12A', 'IL17RE', 'IL1R2', 'IL1RAP', 'IL6', 'INPP5J', 'INTS3', 'IRF7', 'IRS1', 'IRS2', 'ISG15', 'ITGA2', 'ITGB6', 'ITPRID1', 'JCHAIN', 'JDP2', 'JMY', 'JPH1', 'JUN', 'KANSL1', 'KCNA3', 'KCNAB2', 'KCNJ12', 'KCNMA1', 'KCNN4', 'KCNQ5', 'KIAA0408', 'KIF12', 'KIF4B', 'KIRREL1', 'KLC4', 'KLF10', 'KLF15', 'KLF4', 'KLHDC2', 'KLHL24', 'KLHL35', 'KRT17', 'KRT3', 'KRT38', 'KRT4', 'LAT2', 'LBH', 'LDHA', 'LDHD', 'LDLR', 'LHFPL1', 'LHX9', 'LIF', 'LIPG', 'LIPH', 'LMO2', 'LONRF2', 'LRRC26', 'LRRC37A3', 'LRRC73', 'LSAMP', 'MAFB', 'MAGED2', 'MAGEH1', 'MAML1', 'MAP2', 'MAP2K1', 'MDFI', 'MEF2C', 'MEGF8', 'MEOX1', 'METTL27', 'METTL9', 'MFSD2A', 'MGLL', 'MICAL1', 'MICAL2', 'MLKL', 'MN1', 'MPZL3', 'MRAS', 'MTCH2', 'MX1', 'MX2', 'MXD4', 'MXRA8', 'MYCL', 'MYEOV', 'MYG1', 'MYLIP', 'MYRIP', 'MZT2B', 'NAMPT', 'NAP1L4', 'NAPRT', 'NATD1', 'NBEAL2', 'NCALD', 'NCOA7', 'NDRG1', 'NDUFA11', 'NDUFB9', 'NECTIN1', 'NEDD9', 'NEK11', 'NEK8', 'NES', 'NEURL1B', 'NFIX', 'NGEF', 'NINL', 'NMB', 'NOL8', 'NOMO1', 'NOMO3', 'NOTUM', 'NPAS1', 'NPNT', 'NRCAM', 'NSDHL', 'OAS1', 'OAS3', 'OASL', 'OSBPL7', 'OSGEP', 'OSR2', 'OVOL1', 'P4HA1', 'PAEP', 'PALMD', 'PAM16', 'PAPLN', 'PARP2', 'PBX1', 'PBXIP1', 'PCMTD1', 'PCSK4', 'PDCD4', 'PDE4D', 'PDK1', 'PDLIM3', 'PEX5', 'PFKFB4', 'PFKP', 'PGAM1', 'PGF', 'PGK1', 'PHACTR3', 'PHC2', 'PHLDA1', 'PIK3IP1', 'PKM', 'PLAAT2', 'PLAAT3', 'PLAAT4', 'PLAT', 'PLAU', 'PLAUR', 'PLCD1', 'PLCE1', 'PLD1', 'PLEKHB1', 'PLK3', 'PLLP', 'PLPP1', 'PLXND1', 'PMAIP1', 'PMEL', 'PNP', 'PNRC1', 'POC1B', 'PON1', 'POTEI', 'POU2F3', 'POU3F2', 'PPFIA2', 'PPFIA4', 'PPIL6', 'PPM1K', 'PPP1R1B', 'PRICKLE1', 'PRKCZ', 'PRR15', 'PSCA', 'PSMB10', 'PSME1', 'PTAFR', 'PTGER4', 'PTGES', 'PTGS2', 'PTHLH', 'PTK2B', 'PTPRK', 'PTPRZ1', 'PYCR3', 'PYROXD2', 'RAB40B', 'RDH10', 'REEP6', 'RELT', 'REPS2', 'RGCC', 'RGS2', 'RHBDL1', 'RHBDL2', 'RIMKLA', 'RIMS3', 'RMDN2', 'RNF135', 'RNF144B', 'RNF31', 'RNH1', 'RORA', 'RORC', 'RPL21', 'RRM2', 'RSPH1', 'RTN2', 'RTN4RL1', 'RXFP4', 'S100A9', 'SAMD9', 'SATB2', 'SCEL', 'SCNN1B', 'SCNN1G', 'SCRIB', 'SCUBE3', 'SECTM1', 'SELENBP1', 'SELENOM', 'SEMA5A', 'SEMA6C', 'SEPTIN11', 'SERPINB6', 'SERPINB8', 'SERPINE1', 'SETDB2', 'SFTPD', 'SHH', 'SHISA2', 'SHISA3', 'SHMT1', 'SINHCAF', 'SIRT4', 'SLAMF7', 'SLC16A4', 'SLC22A23', 'SLC25A30', 'SLC2A3', 'SLC52A1', 'SLC7A11', 'SLCO4C1', 'SMAD9', 'SMARCA2', 'SMIM1', 'SMPD1', 'SNED1', 'SOCS2', 'SOD3', 'SORBS2', 'SOX9', 'SPACA9', 'SPON2', 'SPRED2', 'SPRED3', 'SPRY4', 'SRGAP1', 'SRMS', 'ST6GAL1', 'STAMBPL1', 'STAT2', 'STC1', 'STX1A', 'SULT1C2', 'SULT1E1', 'SULT2B1', 'SUSD2', 'SVOPL', 'SYBU', 'SYT12', 'SYT16', 'SYTL5', 'TBX19', 'TCP11L2', 'TEK', 'THNSL2', 'TM4SF1', 'TMC6', 'TMC8', 'TMEM187', 'TMEM225B', 'TMPRSS2', 'TMPRSS6', 'TNFAIP3', 'TNFRSF10D', 'TNFRSF12A', 'TNFRSF1A', 'TNFRSF1B', 'TNNC1', 'TP53INP1', 'TRANK1', 'TREM1', 'TREX2', 'TRIB1', 'TRIM3', 'TSC22D3', 'TTC39A', 'TTC5', 'TTLL1', 'TTYH2', 'U2AF1', 'UBE2A', 'UBE2H', 'UCK2', 'ULBP1', 'UNC13B', 'UPK2', 'UPP1', 'UQCRC2', 'USH1G', 'USP44', 'VIM', 'VPS11', 'VSIG1', 'VSIR', 'VTCN1', 'VWA2', 'WNT10B', 'WNT4', 'WNT5B', 'WNT9A', 'YPEL2', 'YWHAE', 'ZBTB7C', 'ZMYND10', 'ZNF425', 'ZNF572', 'ZNF704', 'ZNF846', 'ZYX']
GO:CC	GO:0005615	extracellular space	5.38734e-13	179	['A1BG', 'ABCA3', 'ACOT7', 'ACTN1', 'ADM', 'ALDH1A1', 'ALDH2', 'ALDH3A1', 'ALDH3B1', 'ALDOA', 'ALKAL1', 'ANXA6', 'APLN', 'APOO', 'AREG', 'ASS1', 'ATP8A1', 'B3GNT8', 'BCAS1', 'C11orf54', 'C1RL', 'C1orf116', 'CCL2', 'CCL22', 'CCN4', 'CD36', 'CD74', 'CEMIP2', 'CFHR3', 'CHI3L1', 'CHIA', 'CKB', 'CLIC3', 'CLIC6', 'CLU', 'COL4A3', 'COL4A4', 'COL8A1', 'CORO1A', 'CRYM', 'CTF1', 'CTH', 'CTSF', 'CTSK', 'CTSS', 'CUTA', 'CXCL1', 'CXCL2', 'CXCL8', 'CYBRD1', 'CYFIP2', 'DKK1', 'DYSF', 'EDN1', 'ENG', 'EPGN', 'EPHX2', 'EREG', 'F3', 'FAT4', 'FBLN5', 'FBN1', 'FBP1', 'FGF20', 'FGFBP1', 'FNDC4', 'FOLR1', 'GALNT4', 'GAS6', 'GCNT3', 'GDF1', 'GDF15', 'GDF7', 'GGACT', 'GGT1', 'GGT6', 'GLRX', 'GNG7', 'GOLM1', 'GPRC5A', 'H2AC6', 'H2BC18', 'HBEGF', 'HPN', 'HPX', 'HSPA6', 'IARS1', 'IDH1', 'IGFALS', 'IL12A', 'IL6', 'JCHAIN', 'KRT3', 'KRT38', 'LAT2', 'LDHA', 'LDLR', 'LIF', 'LIPG', 'LIPH', 'LRRC26', 'MB', 'MEGF8', 'MMP13', 'MXRA8', 'NAMPT', 'NAPRT', 'NDRG1', 'NMB', 'NPNT', 'OAS3', 'PFKP', 'PGAM1', 'PGF', 'PGK1', 'PIK3IP1', 'PKM', 'PLAT', 'PLAU', 'PLCD1', 'PLOD2', 'PLPP1', 'PMEL', 'PNP', 'PON1', 'POTEI', 'PPFIA2', 'PRKCZ', 'PSCA', 'PSME1', 'PTHLH', 'RNASE4', 'RNH1', 'RTN4RL1', 'S100A9', 'SCEL', 'SCNN1B', 'SCNN1G', 'SCRIB', 'SCUBE3', 'SECTM1', 'SELENBP1', 'SELENOP', 'SEMA5A', 'SERPINB6', 'SERPINB8', 'SERPINE1', 'SFTPD', 'SHH', 'SHMT1', 'SIAE', 'SLC2A3', 'SLCO4C1', 'SMPD1', 'SOD3', 'SPON2', 'STC1', 'SULF1', 'SULT2B1', 'SUSD2', 'TFPI2', 'THNSL2', 'TMC5', 'TMC6', 'TMC8', 'TMPRSS2', 'TMPRSS6', 'TNFAIP3', 'TNFRSF1A', 'TREM1', 'ULBP1', 'UPK2', 'VIM', 'VWA2', 'WNT10B', 'WNT4', 'WNT5B', 'WNT9A', 'YWHAE']
GO:BP	GO:1901564	organonitrogen compound metabolic process	7.49856e-13	297	['AASS', 'ABAT', 'ABCA3', 'ABCC6', 'ABTB1', 'ACOT7', 'ACSS1', 'ADAM8', 'ADAMTS6', 'ADARB1', 'ADORA1', 'ADORA2B', 'ADPRHL1', 'AK4', 'ALDH1A1', 'ALDH2', 'ALDH3B1', 'ALDH6A1', 'ALDOA', 'AREG', 'ASB4', 'ASNS', 'ASPG', 'ASS1', 'ATP13A2', 'AXIN2', 'B3GAT1', 'B3GNT8', 'B4GALNT1', 'BBC3', 'BCL3', 'BFAR', 'BMX', 'C1RL', 'CAPN13', 'CAPN8', 'CARS1', 'CAV1', 'CCL2', 'CCNB1IP1', 'CCNO', 'CCT6B', 'CD36', 'CD74', 'CDC14C', 'CDK7', 'CDKN1A', 'CDKN1C', 'CEMIP', 'CEMIP2', 'CERS4', 'CHAC1', 'CHI3L1', 'CHIA', 'CHMP4A', 'CHORDC1', 'CHST10', 'CISH', 'CKB', 'CLU', 'CLYBL', 'CNOT10', 'COL4A3', 'CPOX', 'CREBRF', 'CRYM', 'CTF1', 'CTH', 'CTSF', 'CTSK', 'CTSS', 'CYFIP2', 'CYP1A1', 'CYP1A2', 'DAPK1', 'DAPK2', 'DEGS2', 'DENND3', 'DKK1', 'DOCK3', 'DPYD', 'DUSP10', 'DUSP5', 'DUSP6', 'EDN1', 'EEF1B2', 'EEF1D', 'EGLN3', 'EGR1', 'EIF3CL', 'ENC1', 'ENG', 'ENTREP1', 'EPGN', 'EPHA2', 'EPHA7', 'EREG', 'ERRFI1', 'F3', 'FBXL16', 'FBXO32', 'FGF20', 'FN3K', 'FOLR1', 'FOXE1', 'FUT11', 'GADD45A', 'GAL3ST1', 'GALNT4', 'GAS6', 'GCNT3', 'GCNT4', 'GGACT', 'GGT1', 'GGT6', 'GLDC', 'GLI3', 'GLRX', 'GLS', 'GMPR2', 'GPR37', 'GPRC5A', 'GRIN1', 'GTF2H1', 'GUCY2D', 'HAL', 'HAS3', 'HAT1', 'HBEGF', 'HERPUD1', 'HHAT', 'HIP1', 'HMGA2', 'HMGCLL1', 'HPN', 'HPX', 'HSPA6', 'IARS1', 'IDH1', 'IER3', 'IFI6', 'IFT57', 'IL12A', 'IL1R2', 'IL6', 'INPP5J', 'ISG15', 'ITGA2', 'KANSL1', 'KCNAB2', 'KIRREL1', 'KLF15', 'KLF4', 'KLHDC2', 'KLHL24', 'KRT17', 'LDLR', 'LIF', 'LIPG', 'MACROD2', 'MAFB', 'MAML1', 'MAP2K1', 'MEF2C', 'MFSD2A', 'MICAL1', 'MLKL', 'MMP13', 'MYLIP', 'NAMPT', 'NAPRT', 'NCOA7', 'NDUFA11', 'NDUFB9', 'NEDD9', 'NEK11', 'NEK8', 'NEURL1B', 'NEURL2', 'NOCT', 'NOTUM', 'NRK', 'NUDT7', 'OSBPL7', 'P4HA1', 'PAEP', 'PANK4', 'PAPLN', 'PARP2', 'PCMTD1', 'PCSK4', 'PDCD4', 'PDE4D', 'PDK1', 'PEX5', 'PGAM1', 'PGF', 'PGK1', 'PHLDA1', 'PIGZ', 'PIP5KL1', 'PKM', 'PLAAT2', 'PLAAT3', 'PLAAT4', 'PLAT', 'PLAU', 'PLAUR', 'PLCE1', 'PLD1', 'PLK3', 'PLOD2', 'PLPP1', 'PMAIP1', 'PNP', 'POC1B-GALNT4', 'PON1', 'PPIL6', 'PPM1K', 'PPM1M', 'PPP1R1B', 'PRICKLE1', 'PRKCZ', 'PRODH', 'PSMB10', 'PSME1', 'PTAFR', 'PTGS2', 'PTHLH', 'PTK2B', 'PTPRK', 'PTPRZ1', 'PYCR3', 'RAB40B', 'RGCC', 'RGS2', 'RHBDL1', 'RHBDL2', 'RIMKLA', 'RNF135', 'RNF144B', 'RNF31', 'RORA', 'RPL21', 'RPS6KL1', 'RTN2', 'S100A9', 'SERPINB6', 'SERPINB8', 'SERPINE1', 'SETDB2', 'SHH', 'SHMT1', 'SIRT4', 'SLC52A1', 'SLC6A9', 'SLC7A11', 'SMPD1', 'SOCS2', 'SOX9', 'SPNS2', 'SPRED2', 'SPRY4', 'SRMS', 'ST6GAL1', 'ST6GALNAC1', 'ST6GALNAC2', 'STAMBPL1', 'STAT2', 'STX1A', 'SULF1', 'SULT1C2', 'SULT1E1', 'SULT2B1', 'TEK', 'TFPI2', 'THNSL2', 'TMPRSS2', 'TMPRSS6', 'TNFAIP3', 'TNFRSF1A', 'TNFRSF1B', 'TRIB1', 'TRIM3', 'TTLL1', 'UBE2A', 'UBE2H', 'UCK2', 'UPP1', 'UQCRC2', 'USP44', 'VIM', 'VSIR', 'WNT10B', 'YWHAE', 'ZDHHC11B', 'ZMYND10']
GO:BP	GO:0007166	cell surface receptor signaling pathway	1.08387e-12	163	['ABAT', 'ADGRF4', 'ADORA1', 'ADORA2B', 'ALKAL1', 'APLN', 'AR', 'AREG', 'ATF3', 'AXIN2', 'BCL3', 'BICC1', 'BMX', 'CALCOCO1', 'CAV1', 'CCL2', 'CCL22', 'CCN4', 'CD36', 'CD74', 'CDKN1C', 'CHAC1', 'COL4A3', 'CORO1A', 'CTF1', 'CXCL1', 'CXCL2', 'CXCL8', 'CYFIP2', 'CYSLTR1', 'DAPK1', 'DKK1', 'EDN1', 'EGR1', 'ENG', 'ENTREP1', 'EPGN', 'EPHA2', 'EPHA7', 'EREG', 'ERRFI1', 'ESM1', 'F3', 'FAIM2', 'FAT4', 'FBN1', 'FGF20', 'FGFBP1', 'FOLR1', 'FOS', 'FRAT1', 'FRAT2', 'GADD45A', 'GAS6', 'GDF1', 'GDF15', 'GDF7', 'GLI3', 'GNG7', 'GPRC5A', 'GRB10', 'GRB14', 'GRIN1', 'GUCY2D', 'HBEGF', 'HHAT', 'HHIP', 'HIP1', 'HPX', 'IFI6', 'IFT57', 'IL12A', 'IL17RD', 'IL17RE', 'IL1R2', 'IL1RAP', 'IL6', 'IRF7', 'IRS1', 'IRS2', 'ISG15', 'ITGA2', 'ITGB6', 'JUN', 'KCNN4', 'KLF15', 'KLF4', 'LAT2', 'LFNG', 'LIF', 'MAML1', 'MAP2K1', 'MDFI', 'MEF2C', 'MEGF8', 'MLKL', 'MX1', 'NEDD9', 'NEURL1B', 'NGEF', 'NOMO3', 'NOTUM', 'NPNT', 'NSDHL', 'OAS1', 'OAS3', 'OASL', 'PARP2', 'PBXIP1', 'PDCD4', 'PDE4D', 'PGF', 'PLAT', 'PLAU', 'PLAUR', 'PLCE1', 'PLXND1', 'PMAIP1', 'PRICKLE1', 'PRKCZ', 'PTAFR', 'PTK2B', 'PTPRK', 'REPS2', 'RNF31', 'RORA', 'SCEL', 'SCUBE3', 'SEMA5A', 'SEMA6C', 'SERPINE1', 'SHH', 'SHISA2', 'SHISA3', 'SINHCAF', 'SMAD9', 'SOCS2', 'SORBS2', 'SOX9', 'SPRED2', 'SPRED3', 'SPRY4', 'SRMS', 'STAT2', 'STX1A', 'SULF1', 'TEK', 'TMC8', 'TMPRSS6', 'TNFAIP3', 'TNFRSF12A', 'TNFRSF1A', 'TNFRSF1B', 'TRIB1', 'UNC13B', 'VIM', 'VTCN1', 'VWA2', 'WNT10B', 'WNT4', 'WNT5B', 'WNT9A', 'ZYX']
GO:BP	GO:0048856	anatomical structure development	1.08695e-12	279	['ABAT', 'ABCA3', 'ABLIM1', 'ACTN1', 'ADAM8', 'ADAMTS6', 'ADARB1', 'ADM', 'ADORA1', 'ADPRHL1', 'ALDOA', 'ALKAL1', 'AMIGO2', 'ANKRD1', 'ANXA6', 'APBB1', 'APLN', 'AQP3', 'AR', 'AREG', 'ASB4', 'ASS1', 'ATF3', 'AXIN2', 'B4GALNT1', 'BATF3', 'BCAS1', 'BCAS3', 'BCL3', 'BFSP1', 'BHLHE40', 'BICC1', 'BMX', 'CABLES1', 'CADM2', 'CALML5', 'CAV1', 'CCDC103', 'CCL2', 'CCN4', 'CCNB1IP1', 'CCNO', 'CD36', 'CD74', 'CDKN1A', 'CDKN1C', 'CEMIP2', 'CEP85L', 'CHAC1', 'CHI3L1', 'CKB', 'CLSTN3', 'CLU', 'COL4A3', 'COL4A4', 'COL8A1', 'CORO1A', 'CTF1', 'CTH', 'CTSK', 'CXCL1', 'CXCL8', 'CYFIP2', 'CYP1A1', 'CYP1A2', 'CYSLTR1', 'DHRS3', 'DKK1', 'DNAAF3', 'DNAH11', 'DUSP10', 'DUSP5', 'DUSP6', 'EDN1', 'EGR1', 'EGR3', 'EML1', 'ENC1', 'ENG', 'EPGN', 'EPHA2', 'EPHA7', 'EREG', 'ERRFI1', 'ESM1', 'ETV1', 'F3', 'FAIM2', 'FAT4', 'FBN1', 'FGD3', 'FGF20', 'FGFBP1', 'FN3K', 'FOLR1', 'FOS', 'FOSL1', 'FOXE1', 'FRAS1', 'FSCN2', 'GADD45A', 'GAL3ST1', 'GARIN1A', 'GAS6', 'GCNT3', 'GCNT4', 'GDF15', 'GDF7', 'GJA1', 'GLI3', 'GPR37', 'GRIN1', 'HBEGF', 'HHIP', 'HMGA2', 'HOXA3', 'HPN', 'HSF4', 'ID2', 'ID4', 'IDH1', 'IER3', 'IFT57', 'IL12A', 'IL17RD', 'IL1RAP', 'IL6', 'INPP5J', 'IRF7', 'IRS2', 'ISG15', 'ITGA2', 'ITGB6', 'JPH1', 'KCNA3', 'KLF10', 'KLF15', 'KLF4', 'KRT17', 'KRT3', 'KRT38', 'KRT4', 'LBH', 'LDLR', 'LFNG', 'LHX9', 'LIF', 'LSAMP', 'MACROD2', 'MAFB', 'MAML1', 'MAP2', 'MAP2K1', 'MB', 'MDFI', 'MEF2C', 'MEGF8', 'MEOX1', 'MFSD2A', 'MICAL2', 'MMP13', 'MTCH2', 'MXRA8', 'MYCL', 'MYLIP', 'NBEAL2', 'NDRG1', 'NECTIN1', 'NEDD9', 'NEK8', 'NES', 'NGEF', 'NOCT', 'NOTUM', 'NPAS1', 'NPNT', 'NRCAM', 'NSDHL', 'OSR2', 'OVOL1', 'PAEP', 'PALMD', 'PAPLN', 'PARP2', 'PBX1', 'PBXIP1', 'PCSK4', 'PDCD4', 'PDE4D', 'PDLIM3', 'PERCC1', 'PEX5', 'PGF', 'PGK1', 'PKM', 'PLAAT3', 'PLAAT4', 'PLCE1', 'PLLP', 'PLXND1', 'PNP', 'POU2F3', 'POU3F2', 'PPFIA2', 'PRICKLE1', 'PRKCZ', 'PSMB10', 'PTGER4', 'PTGS2', 'PTHLH', 'PTK2B', 'PTPRZ1', 'RASAL1', 'RDH10', 'RELT', 'RGCC', 'RGS2', 'RNH1', 'RORA', 'RORC', 'RRM2', 'RSPH1', 'RTN4RL1', 'S100A9', 'SATB2', 'SCEL', 'SCRIB', 'SECTM1', 'SELENOM', 'SELENOP', 'SEMA5A', 'SEMA6C', 'SERPINE1', 'SETDB2', 'SFTPD', 'SHH', 'SLC45A3', 'SLC7A11', 'SMAD9', 'SMARCA2', 'SMPD1', 'SOCS2', 'SORBS2', 'SOX12', 'SOX21', 'SOX9', 'SPNS2', 'SPRED2', 'SPRED3', 'SPRY4', 'STAT2', 'STC1', 'SULF1', 'SULT2B1', 'SYBU', 'TBX19', 'TEK', 'TM4SF1', 'TNFAIP3', 'TNFRSF12A', 'TNFRSF1A', 'TNFRSF1B', 'TNNC1', 'TRIB1', 'TRIM3', 'TTLL1', 'UPK2', 'USH1G', 'USP44', 'VIM', 'VSIG1', 'VSIR', 'VSTM5', 'WNT10B', 'WNT4', 'WNT5B', 'WNT9A', 'YWHAE', 'ZBED2']
GO:BP	GO:0050896	response to stimulus	1.44795e-12	382	['ABAT', 'ABCA3', 'ABCC6', 'ADAM8', 'ADARB1', 'ADGRF4', 'ADM', 'ADORA1', 'ADORA2B', 'AK4', 'ALDH1A1', 'ALDH3A1', 'ALDH3B1', 'ALKAL1', 'ANKDD1B', 'ANKRD1', 'ANXA6', 'APBB1', 'APBB2', 'APEX1', 'APLN', 'AQP3', 'AQP4', 'AR', 'AREG', 'ARHGAP17', 'ARHGAP45', 'ASB4', 'ASNS', 'ASS1', 'ATF3', 'ATP13A2', 'AXIN2', 'B3GAT1', 'BATF3', 'BBC3', 'BCAS3', 'BCL3', 'BFAR', 'BHLHE40', 'BICC1', 'BMF', 'BMX', 'C1RL', 'C2CD4A', 'CALCOCO1', 'CALML5', 'CAV1', 'CCL2', 'CCL22', 'CCN4', 'CCNO', 'CD36', 'CD74', 'CDK7', 'CDKN1A', 'CDKN1C', 'CFHR3', 'CHAC1', 'CHI3L1', 'CHIA', 'CHMP4A', 'CHORDC1', 'CISH', 'CITED4', 'CLIC3', 'CLU', 'COL4A3', 'CORO1A', 'CREBRF', 'CTF1', 'CTH', 'CTSK', 'CTSS', 'CUTA', 'CXCL1', 'CXCL2', 'CXCL8', 'CYBRD1', 'CYFIP2', 'CYP1A1', 'CYP1A2', 'CYSLTR1', 'CYTH1', 'DAPK1', 'DAPK2', 'DCBLD2', 'DDX60', 'DDX60L', 'DENND3', 'DHRS3', 'DHX58', 'DKK1', 'DOCK3', 'DUSP10', 'DUSP5', 'DUSP6', 'DYSF', 'EDN1', 'EEF1D', 'EGLN3', 'EGR1', 'EGR3', 'ENG', 'ENTREP1', 'EPGN', 'EPHA2', 'EPHA7', 'EPHX2', 'EREG', 'ERRFI1', 'ESM1', 'ETV1', 'F3', 'FAIM2', 'FAM83E', 'FAT4', 'FBLN5', 'FBN1', 'FBP1', 'FBXO32', 'FGD3', 'FGF20', 'FGFBP1', 'FNDC4', 'FOLR1', 'FOS', 'FOSL1', 'FRAT1', 'FRAT2', 'GADD45A', 'GAS6', 'GDF1', 'GDF15', 'GDF7', 'GGT1', 'GJA1', 'GLDC', 'GLI3', 'GNG7', 'GPR176', 'GPR3', 'GPR37', 'GPRC5A', 'GRB10', 'GRB14', 'GRIN1', 'GSTA4', 'GSTM4', 'GTF2H1', 'GUCY2D', 'HBEGF', 'HERPUD1', 'HHAT', 'HHIP', 'HIP1', 'HMGA2', 'HPN', 'HPS5', 'HPX', 'HSPA6', 'ID2', 'IDH1', 'IER3', 'IFI44', 'IFI44L', 'IFI6', 'IFIT1', 'IFIT2', 'IFIT3', 'IFT57', 'IGFALS', 'IL12A', 'IL17RD', 'IL17RE', 'IL1R2', 'IL1RAP', 'IL6', 'INTS3', 'IRF7', 'IRS1', 'IRS2', 'ISG15', 'ITGA2', 'ITGB6', 'JCHAIN', 'JMY', 'JUN', 'KCNMA1', 'KCNN4', 'KLF10', 'KLF15', 'KLF4', 'KLHL24', 'LAT2', 'LBH', 'LDLR', 'LFNG', 'LIF', 'LIPG', 'LMO2', 'MACROD2', 'MAFB', 'MAML1', 'MAP2K1', 'MB', 'MCTP1', 'MDFI', 'MEF2C', 'MEGF8', 'MFSD2A', 'MGLL', 'MICAL1', 'MLKL', 'MMP13', 'MN1', 'MRAS', 'MX1', 'MX2', 'NAMPT', 'NAPRT', 'NCALD', 'NCOA7', 'NDRG1', 'NECTIN1', 'NEDD9', 'NEK11', 'NEK8', 'NEURL1B', 'NEURL2', 'NGEF', 'NMB', 'NOCT', 'NOMO3', 'NOTUM', 'NPAS1', 'NPNT', 'NSDHL', 'OAS1', 'OAS3', 'OASL', 'OSBPL7', 'OSCP1', 'PARP2', 'PBXIP1', 'PDCD4', 'PDE4D', 'PDK1', 'PEX5', 'PFKP', 'PGF', 'PGK1', 'PKM', 'PLAAT3', 'PLAT', 'PLAU', 'PLAUR', 'PLCD1', 'PLCE1', 'PLD1', 'PLEKHB1', 'PLK3', 'PLOD2', 'PLPP1', 'PLXND1', 'PMAIP1', 'PNP', 'PON1', 'POU2F3', 'POU3F2', 'PPP1R1B', 'PRICKLE1', 'PRKCZ', 'PRODH', 'PSCA', 'PSMB10', 'PTAFR', 'PTGER4', 'PTGES', 'PTGFR', 'PTGS2', 'PTHLH', 'PTK2B', 'PTPRK', 'RAB40B', 'RASAL1', 'REEP6', 'REPS2', 'RGCC', 'RGS2', 'RHBDL1', 'RNASE4', 'RNF135', 'RNF31', 'RORA', 'RORC', 'RTN4RL1', 'RXFP4', 'S100A9', 'SAMD9', 'SATB2', 'SCEL', 'SCNN1B', 'SCNN1G', 'SCRIB', 'SCUBE3', 'SECTM1', 'SELENOM', 'SELENOP', 'SEMA5A', 'SEMA6C', 'SERPINB6', 'SERPINE1', 'SFTPD', 'SHH', 'SHISA2', 'SHISA3', 'SHMT1', 'SINHCAF', 'SIRT4', 'SLAMF7', 'SLC6A9', 'SLC7A11', 'SMAD9', 'SMARCA2', 'SMPD1', 'SOCS2', 'SOD3', 'SORBS2', 'SOX9', 'SPNS2', 'SPON2', 'SPRED2', 'SPRED3', 'SPRY4', 'SRGAP1', 'SRMS', 'ST6GAL1', 'STAMBPL1', 'STAT2', 'STC1', 'STX1A', 'SULF1', 'SYBU', 'SYDE2', 'SYT12', 'TCP11L2', 'TEK', 'TFPI2', 'THNSL2', 'TMC8', 'TMPRSS6', 'TNFAIP3', 'TNFRSF10D', 'TNFRSF12A', 'TNFRSF1A', 'TNFRSF1B', 'TNNC1', 'TP53INP1', 'TREM1', 'TREX2', 'TRIB1', 'TRIM3', 'TSC22D3', 'TTC5', 'TTLL1', 'UBE2A', 'ULBP1', 'UNC13B', 'UPP1', 'USP44', 'VIM', 'VSIR', 'VTCN1', 'VWA2', 'WNT10B', 'WNT4', 'WNT5B', 'WNT9A', 'YPEL3', 'YWHAE', 'ZYX']
GO:BP	GO:0032502	developmental process	2.4519e-12	297	['ABAT', 'ABCA3', 'ABLIM1', 'ACTN1', 'ADAM8', 'ADAMTS6', 'ADARB1', 'ADM', 'ADORA1', 'ADPRHL1', 'ALDH6A1', 'ALDOA', 'ALKAL1', 'AMIGO2', 'ANKRD1', 'ANXA6', 'APBB1', 'APLN', 'AQP3', 'AR', 'AREG', 'ASB4', 'ASS1', 'ATF3', 'AXIN2', 'B4GALNT1', 'BATF3', 'BCAS1', 'BCAS3', 'BCL3', 'BFSP1', 'BHLHE40', 'BICC1', 'BMX', 'CABLES1', 'CADM2', 'CALML5', 'CAV1', 'CCDC103', 'CCL2', 'CCN4', 'CCNB1IP1', 'CCNO', 'CD36', 'CD74', 'CDKN1A', 'CDKN1C', 'CEMIP2', 'CEP85L', 'CHAC1', 'CHI3L1', 'CKB', 'CLSTN3', 'CLU', 'COL4A3', 'COL4A4', 'COL8A1', 'CORO1A', 'CTF1', 'CTH', 'CTSK', 'CXCL1', 'CXCL8', 'CYFIP2', 'CYP1A1', 'CYP1A2', 'CYSLTR1', 'DHRS3', 'DKK1', 'DNAAF3', 'DNAH11', 'DUSP10', 'DUSP5', 'DUSP6', 'EDN1', 'EGR1', 'EGR3', 'EML1', 'ENC1', 'ENG', 'EPGN', 'EPHA2', 'EPHA7', 'EREG', 'ERRFI1', 'ESM1', 'ETV1', 'F3', 'FAIM2', 'FAT4', 'FBN1', 'FGD3', 'FGF20', 'FGFBP1', 'FN3K', 'FOLR1', 'FOS', 'FOSL1', 'FOXE1', 'FRAS1', 'FSCN2', 'GADD45A', 'GAL3ST1', 'GARIN1A', 'GAS6', 'GCNT3', 'GCNT4', 'GDF15', 'GDF7', 'GGT1', 'GJA1', 'GLI3', 'GPR37', 'GRIN1', 'HBEGF', 'HHIP', 'HIP1', 'HMGA2', 'HOXA3', 'HPN', 'HSF4', 'IARS1', 'ID2', 'ID4', 'IDH1', 'IER3', 'IFT57', 'IL12A', 'IL17RD', 'IL1RAP', 'IL6', 'INPP5J', 'IRF7', 'IRS2', 'ISG15', 'ITGA2', 'ITGB6', 'JDP2', 'JPH1', 'KCNA3', 'KLF10', 'KLF15', 'KLF4', 'KRT17', 'KRT3', 'KRT38', 'KRT4', 'LBH', 'LDLR', 'LFNG', 'LHX9', 'LIF', 'LSAMP', 'MACROD2', 'MAFB', 'MAML1', 'MAP2', 'MAP2K1', 'MB', 'MDFI', 'MEF2C', 'MEGF8', 'MEOX1', 'MFSD2A', 'MICAL2', 'MMP13', 'MTCH2', 'MXRA8', 'MYCL', 'MYLIP', 'NBEAL2', 'NDRG1', 'NECTIN1', 'NEDD9', 'NEK8', 'NES', 'NGEF', 'NKX1-2', 'NOCT', 'NOTUM', 'NPAS1', 'NPNT', 'NRCAM', 'NSDHL', 'NUDT7', 'OSR2', 'OVOL1', 'PAEP', 'PALMD', 'PAPLN', 'PARP2', 'PBX1', 'PBXIP1', 'PCSK4', 'PDCD4', 'PDE4D', 'PDLIM3', 'PERCC1', 'PEX5', 'PGF', 'PGK1', 'PHC2', 'PKM', 'PLAAT3', 'PLAAT4', 'PLCE1', 'PLEKHB1', 'PLLP', 'PLXND1', 'PNP', 'POU2F3', 'POU3F2', 'PPFIA2', 'PRICKLE1', 'PRKCZ', 'PSMB10', 'PTGER4', 'PTGS2', 'PTHLH', 'PTK2B', 'PTPRZ1', 'RASAL1', 'RDH10', 'RELT', 'RGCC', 'RGS2', 'RNH1', 'RORA', 'RORC', 'RRM2', 'RSPH1', 'RTN4RL1', 'S100A9', 'SATB2', 'SCEL', 'SCNN1B', 'SCRIB', 'SCUBE3', 'SECTM1', 'SELENOM', 'SELENOP', 'SEMA5A', 'SEMA6C', 'SERPINE1', 'SETDB2', 'SFTPD', 'SHH', 'SINHCAF', 'SLC45A3', 'SLC7A11', 'SLCO4C1', 'SMAD9', 'SMARCA2', 'SMPD1', 'SOCS2', 'SORBS2', 'SOX12', 'SOX21', 'SOX9', 'SPNS2', 'SPRED2', 'SPRED3', 'SPRY4', 'SRMS', 'STAT2', 'STC1', 'SULF1', 'SULT1E1', 'SULT2B1', 'SYBU', 'TBX19', 'TEK', 'TM4SF1', 'TNFAIP3', 'TNFRSF12A', 'TNFRSF1A', 'TNFRSF1B', 'TNNC1', 'TP53INP1', 'TRIB1', 'TRIM3', 'TTLL1', 'UNC13B', 'UPK2', 'USH1G', 'USP44', 'VIM', 'VSIG1', 'VSIR', 'VSTM5', 'WNT10B', 'WNT4', 'WNT5B', 'WNT9A', 'YWHAE', 'ZBED2', 'ZBTB7C']
GO:BP	GO:0023051	regulation of signaling	3.63018e-12	186	['ABAT', 'ADAM8', 'ADM', 'ADORA1', 'ADORA2B', 'ALKAL1', 'ANKRD1', 'APLN', 'AR', 'AREG', 'ARHGAP17', 'ARHGAP45', 'ATF3', 'AXIN2', 'BBC3', 'BCL3', 'BFAR', 'BICC1', 'CAV1', 'CCL2', 'CCL22', 'CCN4', 'CD36', 'CD74', 'CDKN1C', 'CHAC1', 'CHI3L1', 'CISH', 'CLSTN3', 'CLU', 'CREBRF', 'CTH', 'CTSK', 'CTSS', 'CXCL8', 'CYFIP2', 'CYTH1', 'DAPK1', 'DAPK2', 'DDX60', 'DENND3', 'DHRS3', 'DHX58', 'DKK1', 'DOCK3', 'DUSP10', 'DUSP5', 'DUSP6', 'DYSF', 'EDN1', 'EEF1D', 'EGR1', 'ENG', 'ENTREP1', 'EPGN', 'EPHA2', 'EPHA7', 'EREG', 'ERRFI1', 'ESM1', 'F3', 'FAIM2', 'FBN1', 'FBP1', 'FGD3', 'FGF20', 'FGFBP1', 'FOLR1', 'FRAT1', 'GADD45A', 'GAS6', 'GDF15', 'GJA1', 'GLI3', 'GNG7', 'GPR3', 'GPR37', 'GPRC5A', 'GRB10', 'GRB14', 'GRID2IP', 'GRIN1', 'GUCY2D', 'HBEGF', 'HERPUD1', 'HHIP', 'HIP1', 'HPX', 'IER3', 'IFI6', 'IL12A', 'IL17RD', 'IL1R2', 'IL6', 'IRF7', 'IRS1', 'IRS2', 'ISG15', 'ITGB6', 'KCNN4', 'KLF15', 'KLHL24', 'LBH', 'LDLR', 'LFNG', 'LIF', 'MAP2K1', 'MCTP1', 'MDFI', 'MEF2C', 'MEGF8', 'MGLL', 'MN1', 'MYRIP', 'NEK8', 'NGEF', 'NMB', 'NOMO3', 'NOTUM', 'NPNT', 'OAS1', 'OAS3', 'OASL', 'PBXIP1', 'PDCD4', 'PDE4D', 'PLAT', 'PLAU', 'PLAUR', 'PLCE1', 'PLK3', 'PMAIP1', 'PPFIA2', 'PRICKLE1', 'PRKCZ', 'PRODH', 'PSCA', 'PTGS2', 'PTK2B', 'RASAL1', 'RGS2', 'RIMS3', 'RNF31', 'RORA', 'S100A9', 'SCEL', 'SCRIB', 'SCUBE3', 'SECTM1', 'SEMA5A', 'SERPINE1', 'SHH', 'SHISA2', 'SHISA3', 'SINHCAF', 'SIRT4', 'SLC6A9', 'SLC7A11', 'SMPD1', 'SOCS2', 'SOX9', 'SPRED2', 'SPRED3', 'SPRY4', 'SRMS', 'STAMBPL1', 'STAT2', 'STX1A', 'SULF1', 'SYBU', 'SYDE2', 'SYT12', 'TEK', 'TMC8', 'TMPRSS6', 'TNFAIP3', 'TNFRSF12A', 'TNFRSF1A', 'TRIB1', 'TRIM3', 'UNC13B', 'USP44', 'VWA2', 'WNT10B', 'WNT4', 'WNT5B']
GO:BP	GO:0009966	regulation of signal transduction	4.22132e-12	169	['ABAT', 'ADAM8', 'ADM', 'ADORA1', 'ADORA2B', 'ALKAL1', 'ANKRD1', 'APLN', 'AR', 'AREG', 'ARHGAP17', 'ARHGAP45', 'ATF3', 'AXIN2', 'BBC3', 'BCL3', 'BFAR', 'BICC1', 'CAV1', 'CCL2', 'CCL22', 'CCN4', 'CD36', 'CD74', 'CDKN1C', 'CHAC1', 'CHI3L1', 'CISH', 'CLU', 'CREBRF', 'CTH', 'CTSK', 'CTSS', 'CXCL8', 'CYFIP2', 'CYTH1', 'DAPK1', 'DAPK2', 'DDX60', 'DENND3', 'DHRS3', 'DHX58', 'DKK1', 'DOCK3', 'DUSP10', 'DUSP5', 'DUSP6', 'EDN1', 'EEF1D', 'EGR1', 'ENG', 'ENTREP1', 'EPGN', 'EPHA2', 'EPHA7', 'EREG', 'ERRFI1', 'ESM1', 'F3', 'FAIM2', 'FBN1', 'FBP1', 'FGD3', 'FGF20', 'FGFBP1', 'FOLR1', 'FRAT1', 'GADD45A', 'GAS6', 'GDF15', 'GJA1', 'GLI3', 'GNG7', 'GPR3', 'GPR37', 'GPRC5A', 'GRB10', 'GRB14', 'GRIN1', 'GUCY2D', 'HBEGF', 'HERPUD1', 'HHIP', 'HIP1', 'HPX', 'IER3', 'IFI6', 'IL12A', 'IL17RD', 'IL1R2', 'IL6', 'IRF7', 'IRS1', 'ISG15', 'KCNN4', 'KLF15', 'KLHL24', 'LBH', 'LFNG', 'LIF', 'MAP2K1', 'MDFI', 'MEF2C', 'MEGF8', 'MGLL', 'MN1', 'NEK8', 'NGEF', 'NOMO3', 'NOTUM', 'NPNT', 'OAS1', 'OAS3', 'OASL', 'PBXIP1', 'PDCD4', 'PDE4D', 'PLAU', 'PLAUR', 'PLCE1', 'PLK3', 'PMAIP1', 'PRICKLE1', 'PRKCZ', 'PRODH', 'PSCA', 'PTGS2', 'PTK2B', 'RASAL1', 'RGS2', 'RNF31', 'RORA', 'S100A9', 'SCEL', 'SCUBE3', 'SECTM1', 'SEMA5A', 'SERPINE1', 'SHH', 'SHISA2', 'SHISA3', 'SINHCAF', 'SLC6A9', 'SMPD1', 'SOCS2', 'SOX9', 'SPRED2', 'SPRED3', 'SPRY4', 'SRMS', 'STAMBPL1', 'STAT2', 'STX1A', 'SULF1', 'SYDE2', 'TEK', 'TMC8', 'TMPRSS6', 'TNFAIP3', 'TNFRSF12A', 'TNFRSF1A', 'TRIB1', 'TRIM3', 'UNC13B', 'USP44', 'VWA2', 'WNT10B', 'WNT4', 'WNT5B']
GO:BP	GO:0048583	regulation of response to stimulus	6.61983e-12	205	['ABAT', 'ADAM8', 'ADM', 'ADORA1', 'ADORA2B', 'ALKAL1', 'ANKRD1', 'APLN', 'AR', 'AREG', 'ARHGAP17', 'ARHGAP45', 'ATF3', 'AXIN2', 'BBC3', 'BCL3', 'BFAR', 'BICC1', 'BMX', 'C1RL', 'C2CD4A', 'CAV1', 'CCL2', 'CCL22', 'CCN4', 'CD36', 'CD74', 'CDKN1C', 'CFHR3', 'CHAC1', 'CHI3L1', 'CHORDC1', 'CISH', 'CLU', 'CREBRF', 'CTH', 'CTSK', 'CTSS', 'CXCL8', 'CYFIP2', 'CYTH1', 'DAPK1', 'DAPK2', 'DDX60', 'DENND3', 'DHRS3', 'DHX58', 'DKK1', 'DOCK3', 'DUSP10', 'DUSP5', 'DUSP6', 'EDN1', 'EEF1D', 'EGR1', 'ENG', 'ENTREP1', 'EPGN', 'EPHA2', 'EPHA7', 'EREG', 'ERRFI1', 'ESM1', 'F3', 'FAIM2', 'FBLN5', 'FBN1', 'FBP1', 'FBXO32', 'FGD3', 'FGF20', 'FGFBP1', 'FNDC4', 'FOLR1', 'FRAT1', 'GADD45A', 'GAS6', 'GDF15', 'GGT1', 'GJA1', 'GLI3', 'GNG7', 'GPR3', 'GPR37', 'GPRC5A', 'GRB10', 'GRB14', 'GRIN1', 'GUCY2D', 'HBEGF', 'HERPUD1', 'HHIP', 'HIP1', 'HMGA2', 'HPX', 'IER3', 'IFI6', 'IL12A', 'IL17RD', 'IL1R2', 'IL6', 'IRF7', 'IRS1', 'ISG15', 'ITGA2', 'KCNN4', 'KLF15', 'KLF4', 'KLHL24', 'LAT2', 'LBH', 'LDLR', 'LFNG', 'LIF', 'MAP2K1', 'MCTP1', 'MDFI', 'MEF2C', 'MEGF8', 'MGLL', 'MN1', 'NCOA7', 'NEDD9', 'NEK8', 'NGEF', 'NOMO3', 'NOTUM', 'NPNT', 'OAS1', 'OAS3', 'OASL', 'PARP2', 'PBXIP1', 'PDCD4', 'PDE4D', 'PGF', 'PLAT', 'PLAU', 'PLAUR', 'PLCE1', 'PLK3', 'PMAIP1', 'PRICKLE1', 'PRKCZ', 'PRODH', 'PSCA', 'PTAFR', 'PTGER4', 'PTGES', 'PTGS2', 'PTK2B', 'RASAL1', 'RGCC', 'RGS2', 'RNF135', 'RNF31', 'RORA', 'RTN4RL1', 'S100A9', 'SCEL', 'SCUBE3', 'SECTM1', 'SEMA5A', 'SEMA6C', 'SERPINE1', 'SHH', 'SHISA2', 'SHISA3', 'SINHCAF', 'SLC6A9', 'SLC7A11', 'SMARCA2', 'SMPD1', 'SOCS2', 'SOX9', 'SPNS2', 'SPRED2', 'SPRED3', 'SPRY4', 'SRMS', 'ST6GAL1', 'STAMBPL1', 'STAT2', 'STX1A', 'SULF1', 'SYDE2', 'TEK', 'TMC8', 'TMPRSS6', 'TNFAIP3', 'TNFRSF12A', 'TNFRSF1A', 'TNFRSF1B', 'TNNC1', 'TRIB1', 'TRIM3', 'ULBP1', 'UNC13B', 'USP44', 'VSIR', 'VTCN1', 'VWA2', 'WNT10B', 'WNT4', 'WNT5B']
GO:BP	GO:0051239	regulation of multicellular organismal process	7.84011e-12	168	['ABAT', 'ADAM8', 'ADM', 'ADORA1', 'ADORA2B', 'ALDH1A1', 'AMIGO2', 'ANXA6', 'APLN', 'AQP3', 'AR', 'AXIN2', 'BCAS3', 'BCL3', 'BHLHE40', 'CAV1', 'CCL2', 'CCN4', 'CD36', 'CD74', 'CDKN1A', 'CDKN1C', 'CEMIP2', 'CHI3L1', 'CHIA', 'CLSTN3', 'CLU', 'COL4A3', 'CORO1A', 'CTSK', 'CXCL8', 'CYSLTR1', 'DHRS3', 'DHX58', 'DKK1', 'DUSP10', 'DUSP6', 'EDN1', 'EGR1', 'EGR3', 'ENG', 'EPHA2', 'EPHA7', 'EREG', 'ERRFI1', 'F3', 'FAT4', 'FBN1', 'FBXO32', 'FGF20', 'FGFBP1', 'FOS', 'GADD45A', 'GAS6', 'GDF15', 'GJA1', 'GLI3', 'GLS', 'GPR3', 'GRB10', 'GRIN1', 'HBEGF', 'HMGA2', 'HPN', 'ID2', 'ID4', 'IL12A', 'IL17RD', 'IL1R2', 'IL1RAP', 'IL6', 'IRF7', 'IRS2', 'ISG15', 'ITGA2', 'ITGB6', 'KCNJ12', 'KLF10', 'KLF4', 'KRT17', 'LBH', 'LDLR', 'LFNG', 'LIF', 'LIPG', 'MAFB', 'MAP2', 'MAP2K1', 'MEF2C', 'MEGF8', 'MFSD2A', 'MGLL', 'MYCL', 'MYLIP', 'NEDD9', 'NMB', 'NOCT', 'NOTUM', 'NPNT', 'OAS1', 'OAS3', 'OSR2', 'PAEP', 'PARP2', 'PBX1', 'PDCD4', 'PDE4D', 'PEX5', 'PGF', 'PGK1', 'PKM', 'PLAAT4', 'PLAT', 'PLAU', 'PLAUR', 'PLCE1', 'PLXND1', 'PNP', 'POU3F2', 'PRICKLE1', 'PRKCZ', 'PTAFR', 'PTGER4', 'PTGES', 'PTGS2', 'PTHLH', 'PTK2B', 'PTPRZ1', 'RGCC', 'RGS2', 'RNF135', 'RNH1', 'RORA', 'RXFP4', 'SCRIB', 'SEMA5A', 'SEMA6C', 'SERPINE1', 'SFTPD', 'SHH', 'SINHCAF', 'SMARCA2', 'SOCS2', 'SOX12', 'SOX9', 'SPON2', 'SPRED2', 'SPRED3', 'STC1', 'STX1A', 'SULF1', 'SULT2B1', 'TEK', 'TNFAIP3', 'TNFRSF1A', 'TNFRSF1B', 'TNNC1', 'TRIB1', 'UNC13B', 'VSIR', 'VSTM5', 'VTCN1', 'WNT10B', 'WNT4', 'WNT9A', 'YWHAE', 'ZBED2', 'ZNF572']
GO:BP	GO:0010646	regulation of cell communication	9.9384e-12	185	['ABAT', 'ADAM8', 'ADM', 'ADORA1', 'ADORA2B', 'ALKAL1', 'ANKRD1', 'APLN', 'AR', 'AREG', 'ARHGAP17', 'ARHGAP45', 'ATF3', 'AXIN2', 'BBC3', 'BCL3', 'BFAR', 'BICC1', 'CAV1', 'CCL2', 'CCL22', 'CCN4', 'CD36', 'CD74', 'CDKN1C', 'CHAC1', 'CHI3L1', 'CISH', 'CLSTN3', 'CLU', 'CREBRF', 'CTH', 'CTSK', 'CTSS', 'CXCL8', 'CYFIP2', 'CYTH1', 'DAPK1', 'DAPK2', 'DDX60', 'DENND3', 'DHRS3', 'DHX58', 'DKK1', 'DOCK3', 'DUSP10', 'DUSP5', 'DUSP6', 'DYSF', 'EDN1', 'EEF1D', 'EGR1', 'ENG', 'ENTREP1', 'EPGN', 'EPHA2', 'EPHA7', 'EREG', 'ERRFI1', 'ESM1', 'F3', 'FAIM2', 'FBN1', 'FBP1', 'FGD3', 'FGF20', 'FGFBP1', 'FOLR1', 'FRAT1', 'GADD45A', 'GAS6', 'GDF15', 'GJA1', 'GLI3', 'GNG7', 'GPR3', 'GPR37', 'GPRC5A', 'GRB10', 'GRB14', 'GRID2IP', 'GRIN1', 'GUCY2D', 'HBEGF', 'HERPUD1', 'HHIP', 'HIP1', 'HPX', 'IER3', 'IFI6', 'IL12A', 'IL17RD', 'IL1R2', 'IL6', 'IRF7', 'IRS1', 'IRS2', 'ISG15', 'ITGA2', 'ITGB6', 'KCNN4', 'KLF15', 'KLHL24', 'LBH', 'LFNG', 'LIF', 'MAP2K1', 'MCTP1', 'MDFI', 'MEF2C', 'MEGF8', 'MGLL', 'MN1', 'MYRIP', 'NEK8', 'NGEF', 'NMB', 'NOMO3', 'NOTUM', 'NPNT', 'OAS1', 'OAS3', 'OASL', 'PBXIP1', 'PDCD4', 'PDE4D', 'PLAT', 'PLAU', 'PLAUR', 'PLCE1', 'PLK3', 'PMAIP1', 'PPFIA2', 'PRICKLE1', 'PRKCZ', 'PRODH', 'PSCA', 'PTGS2', 'PTK2B', 'RASAL1', 'RGS2', 'RIMS3', 'RNF31', 'RORA', 'S100A9', 'SCEL', 'SCUBE3', 'SECTM1', 'SEMA5A', 'SERPINE1', 'SHH', 'SHISA2', 'SHISA3', 'SINHCAF', 'SIRT4', 'SLC6A9', 'SLC7A11', 'SMPD1', 'SOCS2', 'SOX9', 'SPRED2', 'SPRED3', 'SPRY4', 'SRMS', 'STAMBPL1', 'STAT2', 'STX1A', 'SULF1', 'SYBU', 'SYDE2', 'SYT12', 'TEK', 'TMC8', 'TMPRSS6', 'TNFAIP3', 'TNFRSF12A', 'TNFRSF1A', 'TRIB1', 'TRIM3', 'UNC13B', 'USP44', 'VWA2', 'WNT10B', 'WNT4', 'WNT5B']
GO:BP	GO:0009653	anatomical structure morphogenesis	1.10629e-11	156	['ABLIM1', 'ACTN1', 'ADAM8', 'ADARB1', 'ADM', 'ADPRHL1', 'ALDOA', 'ANKRD1', 'ANXA6', 'APBB1', 'APLN', 'AQP3', 'AR', 'AREG', 'ASB4', 'AXIN2', 'BCAS3', 'BCL3', 'CAV1', 'CCDC103', 'CCL2', 'CCNB1IP1', 'CD36', 'CDKN1C', 'CEMIP2', 'CHI3L1', 'CLU', 'COL4A3', 'COL8A1', 'CORO1A', 'CXCL8', 'CYFIP2', 'CYSLTR1', 'DHRS3', 'DKK1', 'DNAH11', 'DUSP5', 'EDN1', 'EGR3', 'ENG', 'EPGN', 'EPHA2', 'EPHA7', 'EREG', 'ERRFI1', 'ESM1', 'ETV1', 'F3', 'FAIM2', 'FAT4', 'FBN1', 'FGD3', 'FGF20', 'FGFBP1', 'FOLR1', 'FOXE1', 'FRAS1', 'FSCN2', 'GADD45A', 'GARIN1A', 'GCNT3', 'GCNT4', 'GDF15', 'GDF7', 'GJA1', 'GLI3', 'HBEGF', 'HHIP', 'HMGA2', 'HOXA3', 'HPN', 'ID2', 'ID4', 'IER3', 'IFT57', 'IL12A', 'IL6', 'ITGA2', 'ITGB6', 'KLF4', 'KRT17', 'LDLR', 'LFNG', 'LHX9', 'LIF', 'MAFB', 'MAP2', 'MAP2K1', 'MDFI', 'MEF2C', 'MEGF8', 'MEOX1', 'MFSD2A', 'MICAL2', 'MMP13', 'MTCH2', 'NBEAL2', 'NECTIN1', 'NEK8', 'NES', 'NGEF', 'NPNT', 'NRCAM', 'OSR2', 'PALMD', 'PAPLN', 'PBX1', 'PDCD4', 'PERCC1', 'PGF', 'PGK1', 'PKM', 'PLXND1', 'POU3F2', 'PPFIA2', 'PRICKLE1', 'PRKCZ', 'PSMB10', 'PTGS2', 'PTK2B', 'PTPRZ1', 'RASAL1', 'RDH10', 'RELT', 'RGCC', 'RNH1', 'RORA', 'SATB2', 'SCRIB', 'SEMA5A', 'SEMA6C', 'SERPINE1', 'SETDB2', 'SHH', 'SMAD9', 'SOX12', 'SOX21', 'SOX9', 'STAT2', 'STC1', 'SULF1', 'TBX19', 'TEK', 'TM4SF1', 'TNFAIP3', 'TNFRSF12A', 'TNFRSF1A', 'TNFRSF1B', 'TNNC1', 'TTLL1', 'USH1G', 'VSIG1', 'WNT10B', 'WNT4', 'WNT5B', 'WNT9A']
GO:BP	GO:0070887	cellular response to chemical stimulus	1.43285e-11	156	['ADAM8', 'AK4', 'ALDH1A1', 'ALDH3A1', 'ALDH3B1', 'ANKRD1', 'AQP3', 'AQP4', 'AR', 'ASS1', 'ATF3', 'ATP13A2', 'AXIN2', 'BBC3', 'BCAS3', 'BFAR', 'CALCOCO1', 'CAV1', 'CCL2', 'CCL22', 'CD36', 'CD74', 'CHI3L1', 'CORO1A', 'CREBRF', 'CTH', 'CTSK', 'CTSS', 'CXCL1', 'CXCL2', 'CXCL8', 'CYP1A1', 'CYP1A2', 'CYSLTR1', 'DAPK1', 'DAPK2', 'EDN1', 'EGLN3', 'EGR1', 'EGR3', 'ENG', 'ENTREP1', 'EPHA2', 'EREG', 'FBLN5', 'FBN1', 'FBP1', 'FBXO32', 'FOLR1', 'FOS', 'GAS6', 'GDF15', 'GJA1', 'GLDC', 'GPR37', 'GRB10', 'GRB14', 'GRIN1', 'GSTA4', 'GSTM4', 'GTF2H1', 'HBEGF', 'HERPUD1', 'HPX', 'IFIT1', 'IL12A', 'IL17RD', 'IL17RE', 'IL1R2', 'IL1RAP', 'IL6', 'IRF7', 'IRS1', 'IRS2', 'ISG15', 'ITGA2', 'JUN', 'KLF15', 'KLF4', 'LBH', 'LDLR', 'LMO2', 'MEF2C', 'MN1', 'MRAS', 'MX1', 'NCOA7', 'NDRG1', 'NEDD9', 'NPNT', 'OAS1', 'OAS3', 'OASL', 'OSBPL7', 'PDCD4', 'PDE4D', 'PDK1', 'PEX5', 'PFKP', 'PGF', 'PGK1', 'PKM', 'PLK3', 'PLPP1', 'PMAIP1', 'POU3F2', 'PPP1R1B', 'PRKCZ', 'PTAFR', 'PTGER4', 'PTGES', 'PTGFR', 'PTGS2', 'PTK2B', 'PTPRK', 'RASAL1', 'RGCC', 'RORA', 'RORC', 'S100A9', 'SATB2', 'SCNN1B', 'SCNN1G', 'SEMA5A', 'SERPINB6', 'SERPINE1', 'SFTPD', 'SHH', 'SHMT1', 'SIRT4', 'SLC7A11', 'SMAD9', 'SMPD1', 'SOCS2', 'SOD3', 'SOX9', 'SPON2', 'SPRY4', 'STAMBPL1', 'STAT2', 'STC1', 'SYBU', 'SYT12', 'TNFAIP3', 'TNFRSF1A', 'TNFRSF1B', 'TP53INP1', 'TREM1', 'TRIB1', 'UNC13B', 'VIM', 'VWA2', 'WNT10B', 'WNT5B', 'WNT9A', 'ZYX']
GO:BP	GO:0006796	phosphate-containing compound metabolic process	1.57816e-11	156	['AASS', 'ABCA3', 'ABCC6', 'ACOT7', 'ACSS1', 'ACYP2', 'ADAM8', 'ADARB1', 'ADORA1', 'ADORA2B', 'AK4', 'ALDOA', 'ALPG', 'ALPP', 'AR', 'AREG', 'ATP13A2', 'AXIN2', 'BMX', 'CAV1', 'CCL2', 'CCNO', 'CD36', 'CD74', 'CDC14C', 'CDK7', 'CDKN1A', 'CDKN1C', 'CEMIP', 'CHI3L1', 'CHORDC1', 'CISH', 'CKB', 'CLU', 'COQ8A', 'CTF1', 'DAPK1', 'DAPK2', 'DKK1', 'DOCK3', 'DPYD', 'DUSP10', 'DUSP5', 'DUSP6', 'EDN1', 'EFR3B', 'EGR1', 'ENG', 'EPGN', 'EPHA2', 'EPHA7', 'EPHX2', 'EREG', 'ERRFI1', 'FBP1', 'FGF20', 'FN3K', 'GADD45A', 'GAS6', 'GMPR2', 'GPRC5A', 'GRB10', 'GTF2H1', 'GUCY2D', 'HBEGF', 'HMGA2', 'HPX', 'IDH1', 'IDNK', 'IL12A', 'IL6', 'INPP5J', 'IRS1', 'IRS2', 'ITGA2', 'KCNAB2', 'KIRREL1', 'LDLR', 'LIF', 'LIPG', 'LIPH', 'MAML1', 'MAP2K1', 'MEF2C', 'MFSD2A', 'MICAL1', 'MLKL', 'NAMPT', 'NAPRT', 'NDUFA11', 'NDUFB9', 'NEDD9', 'NEK11', 'NEK8', 'NOCT', 'NPNT', 'NRK', 'NUDT7', 'PANK4', 'PDCD4', 'PDE4D', 'PDK1', 'PFKFB4', 'PFKP', 'PGAM1', 'PGF', 'PGK1', 'PIGZ', 'PIK3IP1', 'PIP5KL1', 'PKM', 'PLAAT2', 'PLAAT3', 'PLAAT4', 'PLAUR', 'PLCD1', 'PLCE1', 'PLD1', 'PLK3', 'PLPP1', 'PNP', 'PON1', 'PPM1K', 'PPM1M', 'PPP1R1B', 'PRKCZ', 'PTAFR', 'PTGS2', 'PTHLH', 'PTK2B', 'PTPRK', 'PTPRZ1', 'RGCC', 'RGS2', 'RORA', 'RPS6KL1', 'RRM2', 'SHMT1', 'SMPD1', 'SOCS2', 'SOX9', 'SPRED2', 'SPRY4', 'SRMS', 'STAT2', 'SULT1E1', 'SULT2B1', 'TEK', 'THNSL2', 'TMEM225B', 'TNFAIP3', 'TNFRSF1A', 'TRIB1', 'UCK2', 'UPP1', 'YWHAE']
GO:BP	GO:0048518	positive regulation of biological process	2.24597e-11	288	['ABAT', 'ABCA3', 'ACTN1', 'ADAM8', 'ADARB1', 'ADM', 'ADORA1', 'ADORA2B', 'ALKAL1', 'AMIGO2', 'ANKRD1', 'APBB1', 'APBB2', 'APEX1', 'APLN', 'AQP3', 'AR', 'AREG', 'ASB4', 'ASNS', 'ASS1', 'ATF3', 'ATP13A2', 'ATP8A1', 'AXIN2', 'BBC3', 'BCAS3', 'BCL3', 'BMF', 'BMX', 'C1RL', 'C2CD4A', 'CALCOCO1', 'CAV1', 'CAVIN1', 'CCL2', 'CCL22', 'CCN4', 'CD36', 'CD74', 'CDC14C', 'CDK7', 'CDKN1A', 'CDKN1C', 'CEMIP', 'CFHR3', 'CHI3L1', 'CHIA', 'CITED4', 'CLSTN3', 'CLU', 'CLYBL', 'CNOT10', 'COL4A3', 'COL8A1', 'CORO1A', 'CREBRF', 'CTF1', 'CTH', 'CTSK', 'CTSS', 'CXCL8', 'CYFIP2', 'CYP1A1', 'CYSLTR1', 'DAPK1', 'DAPK2', 'DBP', 'DDX60', 'DHX58', 'DKK1', 'DOCK3', 'DUSP10', 'DUSP6', 'EBF4', 'EDN1', 'EEF1D', 'EGLN3', 'EGR1', 'EGR3', 'ENC1', 'ENG', 'ENTREP1', 'EPGN', 'EPHA2', 'EPHA7', 'EPHX2', 'EREG', 'ESM1', 'ETV1', 'F3', 'FGF20', 'FGFBP1', 'FOS', 'FOSL1', 'FOXE1', 'FRAT1', 'GADD45A', 'GAS6', 'GDF15', 'GDF7', 'GJA1', 'GLI3', 'GLRX', 'GPR3', 'GPR37', 'GRB10', 'GRIN1', 'GTF2H1', 'HAS3', 'HBEGF', 'HERPUD1', 'HIP1', 'HMGA2', 'HOXA3', 'HPN', 'HPX', 'ID2', 'ID4', 'IER3', 'IFIT1', 'IFIT2', 'IFT57', 'IL12A', 'IL1RAP', 'IL6', 'IRF7', 'IRS1', 'IRS2', 'ISG15', 'ITGA2', 'JCHAIN', 'JMY', 'JUN', 'KANSL1', 'KCNMA1', 'KCNN4', 'KIRREL1', 'KLF10', 'KLF15', 'KLF4', 'KRT17', 'LAT2', 'LBH', 'LDLR', 'LFNG', 'LIF', 'LIPG', 'LMO2', 'LRRC26', 'MAFB', 'MALAT1', 'MAML1', 'MAP2', 'MAP2K1', 'MEF2C', 'MEGF8', 'MEOX1', 'MFSD2A', 'MICAL2', 'MN1', 'MTCH2', 'MYLIP', 'MYRIP', 'NAMPT', 'NCOA7', 'NEDD9', 'NES', 'NFIX', 'NMB', 'NOCT', 'NPNT', 'NRCAM', 'OAS1', 'OAS3', 'OASL', 'OSBPL7', 'OSR2', 'OVOL1', 'PAEP', 'PARP2', 'PBX1', 'PBXIP1', 'PDCD4', 'PDE4D', 'PEX5', 'PGF', 'PHLDA1', 'PIP5KL1', 'PKM', 'PLAAT4', 'PLAT', 'PLAU', 'PLAUR', 'PLCE1', 'PLD1', 'PLK3', 'PLXND1', 'PMAIP1', 'PMEL', 'PNP', 'PON1', 'POU2F3', 'POU3F2', 'PRICKLE1', 'PRKCZ', 'PSME1', 'PTAFR', 'PTGER4', 'PTGES', 'PTGFR', 'PTGS2', 'PTHLH', 'PTK2B', 'PTPRZ1', 'RASAL1', 'RDH10', 'RGCC', 'RGS2', 'RIMS3', 'RNF135', 'RNF144B', 'RNF31', 'RORA', 'RORC', 'RRM2', 'RXFP4', 'S100A9', 'SATB2', 'SCEL', 'SCRIB', 'SCUBE3', 'SECTM1', 'SEMA5A', 'SEMA6C', 'SERPINE1', 'SETDB2', 'SFTPD', 'SHH', 'SINHCAF', 'SIRT4', 'SLC45A3', 'SLC6A9', 'SMAD9', 'SMARCA2', 'SMPD1', 'SOCS2', 'SOX12', 'SOX21', 'SOX9', 'SPON2', 'SPRED2', 'ST6GAL1', 'STAMBPL1', 'STAT2', 'STC1', 'STX1A', 'SULF1', 'SULT1E1', 'SULT2B1', 'SYBU', 'SYT12', 'TBX19', 'TEK', 'TMPRSS2', 'TMPRSS6', 'TNFAIP3', 'TNFRSF12A', 'TNFRSF1A', 'TNFRSF1B', 'TP53INP1', 'TRIB1', 'TRIM3', 'TTC5', 'ULBP1', 'UNC13B', 'VIM', 'VSIR', 'VSTM5', 'VTCN1', 'WNT10B', 'WNT4', 'WNT5B', 'YPEL3', 'YWHAE', 'ZBED2', 'ZBTB7C', 'ZMYND10']
GO:BP	GO:0007167	enzyme-linked receptor protein signaling pathway	2.52668e-11	78	['ALKAL1', 'APLN', 'AR', 'AREG', 'CAV1', 'CDKN1C', 'COL4A3', 'CYFIP2', 'DKK1', 'EGR1', 'ENG', 'EPGN', 'EPHA2', 'EPHA7', 'EREG', 'ERRFI1', 'ESM1', 'F3', 'FAT4', 'FBN1', 'FGF20', 'FGFBP1', 'FOLR1', 'FOS', 'GAS6', 'GDF1', 'GDF15', 'GDF7', 'GNG7', 'GPRC5A', 'GRB10', 'GRB14', 'GUCY2D', 'HBEGF', 'HHIP', 'HIP1', 'IFI6', 'IL12A', 'IL17RD', 'IRS1', 'IRS2', 'ITGB6', 'JUN', 'LIF', 'MAP2K1', 'MEGF8', 'NEDD9', 'NGEF', 'NOMO3', 'NPNT', 'PDCD4', 'PGF', 'PLAT', 'PLAUR', 'PLCE1', 'PRICKLE1', 'PRKCZ', 'PTK2B', 'PTPRK', 'REPS2', 'SCUBE3', 'SHH', 'SHISA2', 'SINHCAF', 'SMAD9', 'SOCS2', 'SOX9', 'SPRED2', 'SPRED3', 'SPRY4', 'SRMS', 'SULF1', 'TEK', 'TMPRSS6', 'VIM', 'VWA2', 'WNT4', 'ZYX']
GO:BP	GO:0006793	phosphorus metabolic process	3.50014e-11	156	['AASS', 'ABCA3', 'ABCC6', 'ACOT7', 'ACSS1', 'ACYP2', 'ADAM8', 'ADARB1', 'ADORA1', 'ADORA2B', 'AK4', 'ALDOA', 'ALPG', 'ALPP', 'AR', 'AREG', 'ATP13A2', 'AXIN2', 'BMX', 'CAV1', 'CCL2', 'CCNO', 'CD36', 'CD74', 'CDC14C', 'CDK7', 'CDKN1A', 'CDKN1C', 'CEMIP', 'CHI3L1', 'CHORDC1', 'CISH', 'CKB', 'CLU', 'COQ8A', 'CTF1', 'DAPK1', 'DAPK2', 'DKK1', 'DOCK3', 'DPYD', 'DUSP10', 'DUSP5', 'DUSP6', 'EDN1', 'EFR3B', 'EGR1', 'ENG', 'EPGN', 'EPHA2', 'EPHA7', 'EPHX2', 'EREG', 'ERRFI1', 'FBP1', 'FGF20', 'FN3K', 'GADD45A', 'GAS6', 'GMPR2', 'GPRC5A', 'GRB10', 'GTF2H1', 'GUCY2D', 'HBEGF', 'HMGA2', 'HPX', 'IDH1', 'IDNK', 'IL12A', 'IL6', 'INPP5J', 'IRS1', 'IRS2', 'ITGA2', 'KCNAB2', 'KIRREL1', 'LDLR', 'LIF', 'LIPG', 'LIPH', 'MAML1', 'MAP2K1', 'MEF2C', 'MFSD2A', 'MICAL1', 'MLKL', 'NAMPT', 'NAPRT', 'NDUFA11', 'NDUFB9', 'NEDD9', 'NEK11', 'NEK8', 'NOCT', 'NPNT', 'NRK', 'NUDT7', 'PANK4', 'PDCD4', 'PDE4D', 'PDK1', 'PFKFB4', 'PFKP', 'PGAM1', 'PGF', 'PGK1', 'PIGZ', 'PIK3IP1', 'PIP5KL1', 'PKM', 'PLAAT2', 'PLAAT3', 'PLAAT4', 'PLAUR', 'PLCD1', 'PLCE1', 'PLD1', 'PLK3', 'PLPP1', 'PNP', 'PON1', 'PPM1K', 'PPM1M', 'PPP1R1B', 'PRKCZ', 'PTAFR', 'PTGS2', 'PTHLH', 'PTK2B', 'PTPRK', 'PTPRZ1', 'RGCC', 'RGS2', 'RORA', 'RPS6KL1', 'RRM2', 'SHMT1', 'SMPD1', 'SOCS2', 'SOX9', 'SPRED2', 'SPRY4', 'SRMS', 'STAT2', 'SULT1E1', 'SULT2B1', 'TEK', 'THNSL2', 'TMEM225B', 'TNFAIP3', 'TNFRSF1A', 'TRIB1', 'UCK2', 'UPP1', 'YWHAE']
GO:BP	GO:0012501	programmed cell death	3.87278e-11	125	['ACTN1', 'ADAM8', 'ADARB1', 'ADM', 'ADORA1', 'AIFM3', 'AMIGO2', 'ANKRD1', 'ANXA6', 'APBB1', 'APEX1', 'AR', 'ASNS', 'ATF3', 'ATP13A2', 'BBC3', 'BCL3', 'BFAR', 'BMF', 'BMX', 'BNIPL', 'CAV1', 'CCL2', 'CD74', 'CDKN1A', 'CHAC1', 'CHI3L1', 'CHIA', 'CLU', 'COL4A3', 'CORO1A', 'CTH', 'CTSK', 'CTSS', 'CYFIP2', 'DAPK1', 'DAPK2', 'DKK1', 'DUSP6', 'EBF4', 'EDN1', 'EGLN3', 'EGR1', 'EGR3', 'EPHA2', 'EPHA7', 'FAIM2', 'FGF20', 'FOSL1', 'GADD45A', 'GAS6', 'GLI3', 'HERPUD1', 'HHIP', 'HIP1', 'HMGA2', 'HPN', 'IER3', 'IFI6', 'IFIT2', 'IFIT3', 'IFT57', 'IL12A', 'IL6', 'IRF7', 'IRS2', 'JMY', 'JUN', 'KCNMA1', 'KLF4', 'MAGEH1', 'MEF2C', 'MICAL1', 'MLKL', 'MTCH2', 'MX1', 'NES', 'PAEP', 'PARP2', 'PDCD4', 'PDK1', 'PHLDA1', 'PIP5KL1', 'PKM', 'PLAUR', 'PLK3', 'PLXND1', 'PMAIP1', 'PRICKLE1', 'PRKCZ', 'PRODH', 'PTGFR', 'PTGS2', 'PTK2B', 'PTPRZ1', 'RELT', 'RGCC', 'RNF144B', 'RNF31', 'RORC', 'S100A9', 'SCRIB', 'SEMA5A', 'SERPINE1', 'SHH', 'SIRT4', 'SLC7A11', 'SMPD1', 'SOCS2', 'SOX9', 'ST6GAL1', 'SULF1', 'TEK', 'TMC8', 'TNFAIP3', 'TNFRSF10D', 'TNFRSF12A', 'TNFRSF1A', 'TNFRSF1B', 'TP53INP1', 'TSC22D3', 'UNC13B', 'VTCN1', 'WNT10B', 'WNT4']
GO:BP	GO:0044281	small molecule metabolic process	4.1161e-11	119	['AASS', 'ABAT', 'ABCC6', 'ACADS', 'ACOT7', 'ACSS1', 'ADM', 'ADORA2B', 'AK4', 'ALDH1A1', 'ALDH2', 'ALDH3B1', 'ALDH6A1', 'ALDOA', 'ASNS', 'ASPG', 'ASS1', 'ATF3', 'CARS1', 'CAV1', 'CD36', 'CD74', 'CLSTN3', 'CLYBL', 'COQ8A', 'CRYM', 'CTH', 'CYP1A1', 'CYP1A2', 'CYP4B1', 'DEGS2', 'DHDH', 'DHRS3', 'DPYD', 'ECHDC2', 'EDN1', 'EGR1', 'EPHA2', 'EPHX2', 'FBP1', 'FN3K', 'FOLR1', 'GGT1', 'GGT6', 'GLDC', 'GLRX', 'GLS', 'GMPR2', 'GSTM4', 'GUCY2D', 'HAL', 'HMGCLL1', 'IARS1', 'IDH1', 'IDNK', 'IER3', 'INPP5J', 'IRS1', 'IRS2', 'KCNAB2', 'LDHA', 'LDHD', 'LDLR', 'MACROD2', 'MFSD2A', 'MGLL', 'NAMPT', 'NAPRT', 'NDUFA11', 'NDUFB9', 'NOCT', 'NSDHL', 'NUDT7', 'OAS1', 'OSBPL7', 'PANK4', 'PDE4D', 'PDK1', 'PEX5', 'PFKFB4', 'PFKP', 'PGAM1', 'PGK1', 'PKM', 'PLAAT3', 'PLOD2', 'PLPP1', 'PMAIP1', 'PNP', 'PON1', 'PRODH', 'PTAFR', 'PTGES', 'PTGS2', 'PTHLH', 'PTK2B', 'PYCR3', 'RDH10', 'RIMKLA', 'RORA', 'RORC', 'RRM2', 'SCNN1B', 'SHMT1', 'SIRT4', 'SLC2A3', 'SLC45A3', 'SLC52A1', 'SLC7A11', 'SMPD1', 'SOX9', 'ST6GAL1', 'SULT1E1', 'SULT2B1', 'THNSL2', 'TNFRSF1A', 'UCK2', 'UPP1', 'WNT4']
GO:BP	GO:0008219	cell death	4.83502e-11	125	['ACTN1', 'ADAM8', 'ADARB1', 'ADM', 'ADORA1', 'AIFM3', 'AMIGO2', 'ANKRD1', 'ANXA6', 'APBB1', 'APEX1', 'AR', 'ASNS', 'ATF3', 'ATP13A2', 'BBC3', 'BCL3', 'BFAR', 'BMF', 'BMX', 'BNIPL', 'CAV1', 'CCL2', 'CD74', 'CDKN1A', 'CHAC1', 'CHI3L1', 'CHIA', 'CLU', 'COL4A3', 'CORO1A', 'CTH', 'CTSK', 'CTSS', 'CYFIP2', 'DAPK1', 'DAPK2', 'DKK1', 'DUSP6', 'EBF4', 'EDN1', 'EGLN3', 'EGR1', 'EGR3', 'EPHA2', 'EPHA7', 'FAIM2', 'FGF20', 'FOSL1', 'GADD45A', 'GAS6', 'GLI3', 'HERPUD1', 'HHIP', 'HIP1', 'HMGA2', 'HPN', 'IER3', 'IFI6', 'IFIT2', 'IFIT3', 'IFT57', 'IL12A', 'IL6', 'IRF7', 'IRS2', 'JMY', 'JUN', 'KCNMA1', 'KLF4', 'MAGEH1', 'MEF2C', 'MICAL1', 'MLKL', 'MTCH2', 'MX1', 'NES', 'PAEP', 'PARP2', 'PDCD4', 'PDK1', 'PHLDA1', 'PIP5KL1', 'PKM', 'PLAUR', 'PLK3', 'PLXND1', 'PMAIP1', 'PRICKLE1', 'PRKCZ', 'PRODH', 'PTGFR', 'PTGS2', 'PTK2B', 'PTPRZ1', 'RELT', 'RGCC', 'RNF144B', 'RNF31', 'RORC', 'S100A9', 'SCRIB', 'SEMA5A', 'SERPINE1', 'SHH', 'SIRT4', 'SLC7A11', 'SMPD1', 'SOCS2', 'SOX9', 'ST6GAL1', 'SULF1', 'TEK', 'TMC8', 'TNFAIP3', 'TNFRSF10D', 'TNFRSF12A', 'TNFRSF1A', 'TNFRSF1B', 'TP53INP1', 'TSC22D3', 'UNC13B', 'VTCN1', 'WNT10B', 'WNT4']
GO:BP	GO:0009605	response to external stimulus	5.82394e-11	154	['ADAM8', 'ADARB1', 'ADM', 'ADORA1', 'ADORA2B', 'ANKRD1', 'AQP3', 'AQP4', 'ASNS', 'ASS1', 'ATF3', 'BATF3', 'BCAS3', 'BCL3', 'BHLHE40', 'C1RL', 'C2CD4A', 'CAV1', 'CCL2', 'CCL22', 'CCN4', 'CD36', 'CD74', 'CDKN1A', 'CHI3L1', 'CLU', 'CORO1A', 'CTSK', 'CTSS', 'CXCL1', 'CXCL2', 'CXCL8', 'CYP1A1', 'CYSLTR1', 'DAPK1', 'DAPK2', 'DDX60', 'DDX60L', 'DHX58', 'DUSP10', 'EDN1', 'EGR3', 'ENG', 'EPHA2', 'EPHA7', 'EREG', 'ETV1', 'F3', 'FBP1', 'FNDC4', 'FOLR1', 'FOS', 'FOSL1', 'GADD45A', 'GAS6', 'GDF15', 'GGT1', 'GUCY2D', 'HBEGF', 'HMGA2', 'HPN', 'HPX', 'ID2', 'IER3', 'IFI44', 'IFI44L', 'IFI6', 'IFIT1', 'IFIT2', 'IFIT3', 'IL12A', 'IL1RAP', 'IL6', 'IRF7', 'ISG15', 'ITGA2', 'ITGB6', 'JCHAIN', 'JMY', 'KLF10', 'KLF4', 'LDLR', 'LIPG', 'MACROD2', 'MAP2K1', 'MEF2C', 'MEGF8', 'MFSD2A', 'MGLL', 'MLKL', 'MN1', 'MX1', 'MX2', 'NEDD9', 'NMB', 'NOCT', 'NPAS1', 'NPNT', 'OAS1', 'OAS3', 'OASL', 'PDCD4', 'PGF', 'PLAAT3', 'PLAT', 'PLAU', 'PLAUR', 'PLD1', 'PLEKHB1', 'PMAIP1', 'PTAFR', 'PTGER4', 'PTGES', 'PTGFR', 'PTGS2', 'PTK2B', 'REEP6', 'RNASE4', 'RNF135', 'RNF31', 'RORA', 'RTN4RL1', 'S100A9', 'SAMD9', 'SCEL', 'SCNN1B', 'SCRIB', 'SEMA5A', 'SEMA6C', 'SERPINE1', 'SFTPD', 'SLAMF7', 'SMPD1', 'SOX9', 'SPON2', 'SRMS', 'ST6GAL1', 'STAT2', 'STC1', 'TEK', 'TNFAIP3', 'TNFRSF1A', 'TNFRSF1B', 'TREM1', 'TRIB1', 'TRIM3', 'TTC5', 'ULBP1', 'UPP1', 'USP44', 'VIM', 'VTCN1', 'WNT4', 'ZYX']
GO:BP	GO:0051716	cellular response to stimulus	7.33411e-11	325	['ABAT', 'ADAM8', 'ADGRF4', 'ADM', 'ADORA1', 'ADORA2B', 'AK4', 'ALDH1A1', 'ALDH3A1', 'ALDH3B1', 'ALKAL1', 'ANKDD1B', 'ANKRD1', 'ANXA6', 'APBB1', 'APBB2', 'APEX1', 'APLN', 'AQP3', 'AQP4', 'AR', 'AREG', 'ARHGAP17', 'ARHGAP45', 'ASB4', 'ASNS', 'ASS1', 'ATF3', 'ATP13A2', 'AXIN2', 'BATF3', 'BBC3', 'BCAS3', 'BCL3', 'BFAR', 'BICC1', 'BMF', 'BMX', 'CALCOCO1', 'CALML5', 'CAV1', 'CCL2', 'CCL22', 'CCN4', 'CD36', 'CD74', 'CDK7', 'CDKN1A', 'CDKN1C', 'CHAC1', 'CHI3L1', 'CHORDC1', 'CISH', 'CLIC3', 'CLU', 'COL4A3', 'CORO1A', 'CREBRF', 'CTF1', 'CTH', 'CTSK', 'CTSS', 'CXCL1', 'CXCL2', 'CXCL8', 'CYFIP2', 'CYP1A1', 'CYP1A2', 'CYSLTR1', 'CYTH1', 'DAPK1', 'DAPK2', 'DCBLD2', 'DDX60', 'DENND3', 'DHRS3', 'DHX58', 'DKK1', 'DOCK3', 'DUSP10', 'DUSP5', 'DUSP6', 'EDN1', 'EEF1D', 'EGLN3', 'EGR1', 'EGR3', 'ENG', 'ENTREP1', 'EPGN', 'EPHA2', 'EPHA7', 'EREG', 'ERRFI1', 'ESM1', 'F3', 'FAIM2', 'FAM83E', 'FAT4', 'FBLN5', 'FBN1', 'FBP1', 'FBXO32', 'FGD3', 'FGF20', 'FGFBP1', 'FOLR1', 'FOS', 'FOSL1', 'FRAT1', 'FRAT2', 'GADD45A', 'GAS6', 'GDF1', 'GDF15', 'GDF7', 'GJA1', 'GLDC', 'GLI3', 'GNG7', 'GPR176', 'GPR3', 'GPR37', 'GPRC5A', 'GRB10', 'GRB14', 'GRIN1', 'GSTA4', 'GSTM4', 'GTF2H1', 'GUCY2D', 'HBEGF', 'HERPUD1', 'HHAT', 'HHIP', 'HIP1', 'HMGA2', 'HPX', 'HSPA6', 'ID2', 'IER3', 'IFI6', 'IFIT1', 'IFT57', 'IGFALS', 'IL12A', 'IL17RD', 'IL17RE', 'IL1R2', 'IL1RAP', 'IL6', 'INTS3', 'IRF7', 'IRS1', 'IRS2', 'ISG15', 'ITGA2', 'ITGB6', 'JMY', 'JUN', 'KCNN4', 'KLF10', 'KLF15', 'KLF4', 'KLHL24', 'LAT2', 'LBH', 'LDLR', 'LFNG', 'LIF', 'LMO2', 'MACROD2', 'MAFB', 'MAML1', 'MAP2K1', 'MCTP1', 'MDFI', 'MEF2C', 'MEGF8', 'MFSD2A', 'MGLL', 'MICAL1', 'MLKL', 'MN1', 'MRAS', 'MX1', 'NAMPT', 'NCALD', 'NCOA7', 'NDRG1', 'NEDD9', 'NEK11', 'NEK8', 'NEURL1B', 'NEURL2', 'NGEF', 'NMB', 'NOMO3', 'NOTUM', 'NPNT', 'NSDHL', 'OAS1', 'OAS3', 'OASL', 'OSBPL7', 'PARP2', 'PBXIP1', 'PDCD4', 'PDE4D', 'PDK1', 'PEX5', 'PFKP', 'PGF', 'PGK1', 'PKM', 'PLAT', 'PLAU', 'PLAUR', 'PLCD1', 'PLCE1', 'PLD1', 'PLEKHB1', 'PLK3', 'PLPP1', 'PLXND1', 'PMAIP1', 'POU3F2', 'PPP1R1B', 'PRICKLE1', 'PRKCZ', 'PRODH', 'PSCA', 'PTAFR', 'PTGER4', 'PTGES', 'PTGFR', 'PTGS2', 'PTHLH', 'PTK2B', 'PTPRK', 'RAB40B', 'RASAL1', 'REPS2', 'RGCC', 'RGS2', 'RHBDL1', 'RNF135', 'RNF31', 'RORA', 'RORC', 'RTN4RL1', 'RXFP4', 'S100A9', 'SATB2', 'SCEL', 'SCNN1B', 'SCNN1G', 'SCUBE3', 'SECTM1', 'SEMA5A', 'SEMA6C', 'SERPINB6', 'SERPINE1', 'SFTPD', 'SHH', 'SHISA2', 'SHISA3', 'SHMT1', 'SINHCAF', 'SIRT4', 'SLC6A9', 'SLC7A11', 'SMAD9', 'SMARCA2', 'SMPD1', 'SOCS2', 'SOD3', 'SORBS2', 'SOX9', 'SPNS2', 'SPON2', 'SPRED2', 'SPRED3', 'SPRY4', 'SRGAP1', 'SRMS', 'STAMBPL1', 'STAT2', 'STC1', 'STX1A', 'SULF1', 'SYBU', 'SYDE2', 'SYT12', 'TCP11L2', 'TEK', 'TFPI2', 'THNSL2', 'TMC8', 'TMPRSS6', 'TNFAIP3', 'TNFRSF10D', 'TNFRSF12A', 'TNFRSF1A', 'TNFRSF1B', 'TP53INP1', 'TREM1', 'TREX2', 'TRIB1', 'TRIM3', 'TTC5', 'UBE2A', 'UNC13B', 'UPP1', 'USP44', 'VIM', 'VTCN1', 'VWA2', 'WNT10B', 'WNT4', 'WNT5B', 'WNT9A', 'YPEL3', 'YWHAE', 'ZYX']
GO:BP	GO:0006915	apoptotic process	8.20978e-11	121	['ACTN1', 'ADAM8', 'ADARB1', 'ADM', 'ADORA1', 'AIFM3', 'ANKRD1', 'ANXA6', 'APBB1', 'APEX1', 'AR', 'ASNS', 'ATF3', 'ATP13A2', 'BBC3', 'BCL3', 'BFAR', 'BMF', 'BMX', 'BNIPL', 'CAV1', 'CCL2', 'CD74', 'CDKN1A', 'CHAC1', 'CHI3L1', 'CHIA', 'CLU', 'COL4A3', 'CORO1A', 'CTH', 'CTSK', 'CTSS', 'CYFIP2', 'DAPK1', 'DAPK2', 'DKK1', 'DUSP6', 'EBF4', 'EDN1', 'EGLN3', 'EGR1', 'EGR3', 'EPHA2', 'EPHA7', 'FAIM2', 'FGF20', 'FOSL1', 'GADD45A', 'GAS6', 'GLI3', 'HERPUD1', 'HHIP', 'HIP1', 'HMGA2', 'HPN', 'IER3', 'IFI6', 'IFIT2', 'IFIT3', 'IFT57', 'IL12A', 'IL6', 'IRF7', 'IRS2', 'JMY', 'JUN', 'KCNMA1', 'KLF4', 'MAGEH1', 'MEF2C', 'MICAL1', 'MTCH2', 'MX1', 'NES', 'PAEP', 'PARP2', 'PDCD4', 'PDK1', 'PHLDA1', 'PIP5KL1', 'PLAUR', 'PLK3', 'PLXND1', 'PMAIP1', 'PRICKLE1', 'PRKCZ', 'PRODH', 'PTGFR', 'PTGS2', 'PTK2B', 'PTPRZ1', 'RELT', 'RGCC', 'RNF144B', 'RORC', 'S100A9', 'SCRIB', 'SEMA5A', 'SERPINE1', 'SHH', 'SIRT4', 'SLC7A11', 'SMPD1', 'SOCS2', 'SOX9', 'ST6GAL1', 'SULF1', 'TEK', 'TMC8', 'TNFAIP3', 'TNFRSF10D', 'TNFRSF12A', 'TNFRSF1A', 'TNFRSF1B', 'TP53INP1', 'TSC22D3', 'UNC13B', 'VTCN1', 'WNT10B', 'WNT4']
GO:BP	GO:0042981	regulation of apoptotic process	8.6014e-11	101	['ACTN1', 'ADAM8', 'ADM', 'ADORA1', 'ANKRD1', 'APBB1', 'APEX1', 'AR', 'ASNS', 'ATF3', 'ATP13A2', 'BBC3', 'BCL3', 'BFAR', 'BMF', 'CAV1', 'CCL2', 'CD74', 'CDKN1A', 'CLU', 'CORO1A', 'CTH', 'CTSK', 'CTSS', 'DAPK1', 'DAPK2', 'DKK1', 'DUSP6', 'EDN1', 'EGLN3', 'EGR1', 'EGR3', 'EPHA7', 'FAIM2', 'FGF20', 'FOSL1', 'GADD45A', 'GAS6', 'GLI3', 'HERPUD1', 'HHIP', 'HIP1', 'HMGA2', 'HPN', 'IER3', 'IFI6', 'IFIT2', 'IFIT3', 'IFT57', 'IL12A', 'IL6', 'IRF7', 'IRS2', 'JMY', 'JUN', 'KCNMA1', 'KLF4', 'MEF2C', 'MICAL1', 'MTCH2', 'NES', 'PDCD4', 'PHLDA1', 'PIP5KL1', 'PLAUR', 'PLK3', 'PLXND1', 'PMAIP1', 'PRKCZ', 'PRODH', 'PTGFR', 'PTGS2', 'PTK2B', 'PTPRZ1', 'RGCC', 'RNF144B', 'RORC', 'S100A9', 'SCRIB', 'SEMA5A', 'SERPINE1', 'SHH', 'SIRT4', 'SLC7A11', 'SMPD1', 'SOCS2', 'SOX9', 'ST6GAL1', 'TEK', 'TMC8', 'TNFAIP3', 'TNFRSF10D', 'TNFRSF12A', 'TNFRSF1A', 'TNFRSF1B', 'TP53INP1', 'TSC22D3', 'UNC13B', 'VTCN1', 'WNT10B', 'WNT4']
GO:BP	GO:0043067	regulation of programmed cell death	8.71887e-11	103	['ACTN1', 'ADAM8', 'ADM', 'ADORA1', 'AMIGO2', 'ANKRD1', 'APBB1', 'APEX1', 'AR', 'ASNS', 'ATF3', 'ATP13A2', 'BBC3', 'BCL3', 'BFAR', 'BMF', 'CAV1', 'CCL2', 'CD74', 'CDKN1A', 'CLU', 'CORO1A', 'CTH', 'CTSK', 'CTSS', 'DAPK1', 'DAPK2', 'DKK1', 'DUSP6', 'EDN1', 'EGLN3', 'EGR1', 'EGR3', 'EPHA7', 'FAIM2', 'FGF20', 'FOSL1', 'GADD45A', 'GAS6', 'GLI3', 'HERPUD1', 'HHIP', 'HIP1', 'HMGA2', 'HPN', 'IER3', 'IFI6', 'IFIT2', 'IFIT3', 'IFT57', 'IL12A', 'IL6', 'IRF7', 'IRS2', 'JMY', 'JUN', 'KCNMA1', 'KLF4', 'MEF2C', 'MICAL1', 'MTCH2', 'NES', 'PDCD4', 'PHLDA1', 'PIP5KL1', 'PLAUR', 'PLK3', 'PLXND1', 'PMAIP1', 'PRKCZ', 'PRODH', 'PTGFR', 'PTGS2', 'PTK2B', 'PTPRZ1', 'RGCC', 'RNF144B', 'RNF31', 'RORC', 'S100A9', 'SCRIB', 'SEMA5A', 'SERPINE1', 'SHH', 'SIRT4', 'SLC7A11', 'SMPD1', 'SOCS2', 'SOX9', 'ST6GAL1', 'TEK', 'TMC8', 'TNFAIP3', 'TNFRSF10D', 'TNFRSF12A', 'TNFRSF1A', 'TNFRSF1B', 'TP53INP1', 'TSC22D3', 'UNC13B', 'VTCN1', 'WNT10B', 'WNT4']
GO:BP	GO:0042127	regulation of cell population proliferation	1.51473e-10	132	['ADARB1', 'ADM', 'ADORA1', 'ALKAL1', 'APLN', 'AR', 'AREG', 'ATF3', 'AXIN2', 'BNIPL', 'CAV1', 'CCL2', 'CCN4', 'CD74', 'CDKN1A', 'CDKN1C', 'CLU', 'COL4A3', 'CORO1A', 'CTF1', 'CXCL1', 'CXCL8', 'CYSLTR1', 'DKK1', 'DUSP10', 'EDN1', 'EGLN3', 'EGR1', 'EGR3', 'ENC1', 'ENG', 'EPGN', 'EPHA2', 'EPHA7', 'EREG', 'ESM1', 'F3', 'FGF20', 'FGFBP1', 'FOSL1', 'GAS6', 'GJA1', 'GLI3', 'H2AC6', 'HBEGF', 'HMGA2', 'HOXA3', 'HPN', 'ID2', 'ID4', 'IFIT3', 'IFT57', 'IL12A', 'IL6', 'INPP5J', 'IRS1', 'IRS2', 'ITGA2', 'JUN', 'KLF10', 'KLF4', 'KRT4', 'LBH', 'LIF', 'MAP2', 'MAP2K1', 'MEF2C', 'MEGF8', 'MFSD2A', 'MN1', 'MYLIP', 'NAMPT', 'NDRG1', 'NEDD9', 'NES', 'NGEF', 'NMB', 'NRCAM', 'OSR2', 'OVOL1', 'PBX1', 'PBXIP1', 'PDCD4', 'PGF', 'PLAAT4', 'PLAU', 'PLCE1', 'PLD1', 'PLPP1', 'PLXND1', 'PNP', 'POU3F2', 'PPFIA2', 'PRKCZ', 'PTAFR', 'PTGES', 'PTGFR', 'PTGS2', 'PTHLH', 'PTK2B', 'PTPRK', 'PTPRZ1', 'RGCC', 'RGS2', 'RTN4RL1', 'S100A9', 'SCRIB', 'SEMA5A', 'SEMA6C', 'SFTPD', 'SHH', 'SINHCAF', 'SLC7A11', 'SMARCA2', 'SOX9', 'ST6GAL1', 'STAT2', 'SULF1', 'SULT2B1', 'TBX19', 'TEK', 'TNFAIP3', 'TNFRSF1B', 'TP53INP1', 'TRIB1', 'VIM', 'VSIR', 'VTCN1', 'WNT10B', 'WNT9A', 'ZBTB7C', 'ZMYND10']
GO:BP	GO:0006950	response to stress	2.16594e-10	200	['ABAT', 'ADAM8', 'ADARB1', 'ADM', 'ADORA1', 'ADORA2B', 'AK4', 'ALDH3B1', 'ANKRD1', 'ANXA6', 'APBB1', 'APEX1', 'AQP3', 'AQP4', 'AREG', 'ASNS', 'ASS1', 'ATF3', 'ATP13A2', 'AXIN2', 'BATF3', 'BBC3', 'BCAS3', 'BCL3', 'BFAR', 'C1RL', 'C2CD4A', 'CAV1', 'CCL2', 'CCL22', 'CCN4', 'CD36', 'CD74', 'CDK7', 'CDKN1A', 'CHAC1', 'CHI3L1', 'CHIA', 'CHMP4A', 'CHORDC1', 'CLU', 'CORO1A', 'CREBRF', 'CTH', 'CTSK', 'CTSS', 'CXCL1', 'CXCL2', 'CXCL8', 'CYP1A1', 'CYSLTR1', 'DAPK1', 'DCBLD2', 'DDX60', 'DDX60L', 'DHX58', 'DUSP10', 'DUSP6', 'EDN1', 'EGLN3', 'EGR1', 'ENG', 'EPHA2', 'EREG', 'F3', 'FAIM2', 'FBLN5', 'FBP1', 'FNDC4', 'FOLR1', 'FOS', 'FOSL1', 'GADD45A', 'GAS6', 'GGT1', 'GNG7', 'GPR37', 'GTF2H1', 'HBEGF', 'HERPUD1', 'HMGA2', 'HPS5', 'HPX', 'HSPA6', 'ID2', 'IDH1', 'IER3', 'IFI44L', 'IFI6', 'IFIT1', 'IFIT2', 'IFIT3', 'IL12A', 'IL17RE', 'IL1R2', 'IL1RAP', 'IL6', 'INTS3', 'IRF7', 'ISG15', 'ITGA2', 'ITGB6', 'JCHAIN', 'JMY', 'JUN', 'KCNMA1', 'KCNN4', 'KLF10', 'KLF15', 'KLF4', 'LDLR', 'MACROD2', 'MAFB', 'MAP2K1', 'MB', 'MCTP1', 'MEF2C', 'MFSD2A', 'MGLL', 'MLKL', 'MX1', 'MX2', 'NAPRT', 'NCOA7', 'NDRG1', 'NEK11', 'NMB', 'OAS1', 'OAS3', 'OASL', 'PARP2', 'PBXIP1', 'PDCD4', 'PDK1', 'PEX5', 'PGF', 'PGK1', 'PLAT', 'PLAU', 'PLAUR', 'PLK3', 'PLOD2', 'PMAIP1', 'POU2F3', 'PRKCZ', 'PTAFR', 'PTGER4', 'PTGES', 'PTGFR', 'PTGS2', 'PTK2B', 'PTPRK', 'RGCC', 'RNASE4', 'RNF135', 'RNF31', 'RORA', 'RTN4RL1', 'S100A9', 'SAMD9', 'SCNN1B', 'SCRIB', 'SELENOP', 'SERPINB6', 'SERPINE1', 'SFTPD', 'SHH', 'SIRT4', 'SLAMF7', 'SLC7A11', 'SMARCA2', 'SMPD1', 'SOD3', 'SPON2', 'SPRED2', 'SRMS', 'STAT2', 'STC1', 'TEK', 'TFPI2', 'TNFAIP3', 'TNFRSF12A', 'TNFRSF1A', 'TNFRSF1B', 'TP53INP1', 'TREM1', 'TREX2', 'TRIB1', 'TRIM3', 'TSC22D3', 'TTC5', 'UBE2A', 'ULBP1', 'UPP1', 'USP44', 'VIM', 'WNT4', 'YPEL3', 'YWHAE', 'ZYX']
GO:BP	GO:0050793	regulation of developmental process	2.65444e-10	143	['ADAM8', 'ADM', 'ALDOA', 'AMIGO2', 'AQP3', 'AR', 'AREG', 'ASB4', 'AXIN2', 'BHLHE40', 'CAV1', 'CCL2', 'CCN4', 'CD36', 'CD74', 'CDKN1A', 'CDKN1C', 'CEMIP2', 'CHI3L1', 'CLSTN3', 'COL4A3', 'CORO1A', 'CTH', 'CTSK', 'CXCL8', 'CYSLTR1', 'DKK1', 'DUSP10', 'DUSP6', 'EDN1', 'EGR3', 'ENG', 'EPHA2', 'EPHA7', 'EREG', 'ERRFI1', 'F3', 'FAT4', 'FBN1', 'FGD3', 'FGF20', 'FOS', 'GADD45A', 'GAS6', 'GDF15', 'GDF7', 'GJA1', 'GLI3', 'HMGA2', 'HPN', 'ID2', 'ID4', 'IL17RD', 'IL1RAP', 'IL6', 'IRF7', 'ISG15', 'JDP2', 'KLF10', 'KLF4', 'KRT17', 'LBH', 'LDLR', 'LFNG', 'LIF', 'MAFB', 'MAML1', 'MAP2', 'MAP2K1', 'MEF2C', 'MEGF8', 'MFSD2A', 'MTCH2', 'MYCL', 'NEDD9', 'NGEF', 'NOCT', 'NOTUM', 'NPNT', 'NRCAM', 'OSR2', 'PAEP', 'PALMD', 'PARP2', 'PBX1', 'PDCD4', 'PEX5', 'PGF', 'PGK1', 'PKM', 'PLAAT3', 'PLAAT4', 'PLEKHB1', 'PLXND1', 'PNP', 'POU3F2', 'PPFIA2', 'PRICKLE1', 'PRKCZ', 'PTGS2', 'PTHLH', 'PTK2B', 'PTPRZ1', 'RASAL1', 'RGCC', 'RGS2', 'RNH1', 'RORA', 'RORC', 'RTN4RL1', 'SCUBE3', 'SEMA5A', 'SEMA6C', 'SERPINE1', 'SHH', 'SINHCAF', 'SLC45A3', 'SMARCA2', 'SOCS2', 'SOX12', 'SOX9', 'SPRED2', 'SPRED3', 'STAT2', 'SULF1', 'SULT1E1', 'SULT2B1', 'TBX19', 'TEK', 'TNFAIP3', 'TNFRSF1A', 'TNFRSF1B', 'TP53INP1', 'TRIB1', 'TTLL1', 'VSIR', 'VSTM5', 'WNT10B', 'WNT4', 'WNT5B', 'WNT9A', 'ZBED2', 'ZBTB7C']
GO:BP	GO:0042221	response to chemical	5.87326e-10	201	['ABAT', 'ABCA3', 'ABCC6', 'ADAM8', 'ADM', 'ADORA1', 'AK4', 'ALDH1A1', 'ALDH3A1', 'ALDH3B1', 'ANKRD1', 'AQP3', 'AQP4', 'AR', 'AREG', 'ASS1', 'ATF3', 'ATP13A2', 'AXIN2', 'BBC3', 'BCAS3', 'BFAR', 'CALCOCO1', 'CAV1', 'CCL2', 'CCL22', 'CCNO', 'CD36', 'CD74', 'CDKN1A', 'CHAC1', 'CHI3L1', 'CITED4', 'CLU', 'COL4A3', 'CORO1A', 'CREBRF', 'CTH', 'CTSK', 'CTSS', 'CUTA', 'CXCL1', 'CXCL2', 'CXCL8', 'CYBRD1', 'CYP1A1', 'CYP1A2', 'CYSLTR1', 'DAPK1', 'DAPK2', 'DKK1', 'DUSP10', 'DUSP6', 'EDN1', 'EGLN3', 'EGR1', 'EGR3', 'ENG', 'ENTREP1', 'EPHA2', 'EPHA7', 'EPHX2', 'EREG', 'F3', 'FBLN5', 'FBN1', 'FBP1', 'FBXO32', 'FOLR1', 'FOS', 'FOSL1', 'GAS6', 'GDF15', 'GJA1', 'GLDC', 'GPR37', 'GRB10', 'GRB14', 'GRIN1', 'GSTA4', 'GSTM4', 'GTF2H1', 'HBEGF', 'HERPUD1', 'HPN', 'HPX', 'HSPA6', 'IDH1', 'IFIT1', 'IL12A', 'IL17RD', 'IL17RE', 'IL1R2', 'IL1RAP', 'IL6', 'IRF7', 'IRS1', 'IRS2', 'ISG15', 'ITGA2', 'JUN', 'KCNMA1', 'KLF15', 'KLF4', 'LBH', 'LDLR', 'LIPG', 'LMO2', 'MAP2K1', 'MEF2C', 'MEGF8', 'MMP13', 'MN1', 'MRAS', 'MX1', 'MX2', 'NCOA7', 'NDRG1', 'NEDD9', 'NOCT', 'NPNT', 'OAS1', 'OAS3', 'OASL', 'OSBPL7', 'OSCP1', 'PDCD4', 'PDE4D', 'PDK1', 'PEX5', 'PFKP', 'PGF', 'PGK1', 'PKM', 'PLAU', 'PLAUR', 'PLD1', 'PLK3', 'PLPP1', 'PMAIP1', 'PNP', 'PON1', 'POU3F2', 'PPP1R1B', 'PRICKLE1', 'PRKCZ', 'PTAFR', 'PTGER4', 'PTGES', 'PTGFR', 'PTGS2', 'PTK2B', 'PTPRK', 'RASAL1', 'RGCC', 'RGS2', 'RORA', 'RORC', 'S100A9', 'SATB2', 'SCNN1B', 'SCNN1G', 'SCRIB', 'SELENOM', 'SEMA5A', 'SEMA6C', 'SERPINB6', 'SERPINE1', 'SFTPD', 'SHH', 'SHMT1', 'SIRT4', 'SLC7A11', 'SMAD9', 'SMPD1', 'SOCS2', 'SOD3', 'SOX9', 'SPON2', 'SPRY4', 'ST6GAL1', 'STAMBPL1', 'STAT2', 'STC1', 'SYBU', 'SYT12', 'TEK', 'TNFAIP3', 'TNFRSF1A', 'TNFRSF1B', 'TNNC1', 'TP53INP1', 'TREM1', 'TRIB1', 'UNC13B', 'VIM', 'VWA2', 'WNT10B', 'WNT5B', 'WNT9A', 'ZYX']
GO:BP	GO:0035295	tube development	6.94611e-10	81	['ABCA3', 'ADAM8', 'ADM', 'APLN', 'AR', 'AREG', 'ASB4', 'ASS1', 'BCAS3', 'CAV1', 'CCDC103', 'CCL2', 'CDKN1A', 'CEMIP2', 'CHI3L1', 'COL4A3', 'COL8A1', 'CXCL8', 'CYP1A1', 'CYP1A2', 'CYSLTR1', 'EDN1', 'EGR3', 'ENG', 'EPGN', 'EPHA2', 'EPHA7', 'EREG', 'ERRFI1', 'ESM1', 'F3', 'FAT4', 'FGFBP1', 'FOLR1', 'FOXE1', 'GADD45A', 'GDF7', 'GLI3', 'HHIP', 'HMGA2', 'HOXA3', 'ID2', 'IFT57', 'IL12A', 'IL6', 'ITGB6', 'KLF4', 'LDLR', 'LIF', 'MAP2K1', 'MEF2C', 'MEGF8', 'MICAL2', 'NPNT', 'NRCAM', 'PBX1', 'PERCC1', 'PGF', 'PGK1', 'PKM', 'PLXND1', 'PRICKLE1', 'PTGS2', 'PTK2B', 'RDH10', 'RGCC', 'RNH1', 'RORA', 'SCRIB', 'SEMA5A', 'SERPINE1', 'SETDB2', 'SFTPD', 'SHH', 'SLC7A11', 'SOX9', 'SULF1', 'TEK', 'TNFAIP3', 'TNFRSF12A', 'WNT4']
GO:BP	GO:0060429	epithelium development	7.72354e-10	88	['ADM', 'AQP3', 'AR', 'AREG', 'AXIN2', 'BFSP1', 'CAV1', 'CCDC103', 'CCNO', 'CDKN1A', 'CDKN1C', 'CYP1A1', 'DKK1', 'DUSP10', 'EDN1', 'ENG', 'EPHA2', 'EPHA7', 'EREG', 'ERRFI1', 'FAT4', 'FGF20', 'FN3K', 'FOLR1', 'FOXE1', 'FRAS1', 'GDF7', 'GJA1', 'GLI3', 'HBEGF', 'HHIP', 'HSF4', 'ID2', 'ID4', 'IFT57', 'ITGA2', 'KLF15', 'KLF4', 'KRT17', 'KRT3', 'KRT38', 'KRT4', 'LBH', 'LFNG', 'LIF', 'MAFB', 'MAP2K1', 'MEF2C', 'MEGF8', 'MEOX1', 'MFSD2A', 'MICAL2', 'MYCL', 'NPNT', 'NSDHL', 'OVOL1', 'PBX1', 'PDE4D', 'PERCC1', 'PGK1', 'PLAAT3', 'PLAAT4', 'PLXND1', 'POU2F3', 'POU3F2', 'PRICKLE1', 'RDH10', 'SCEL', 'SCRIB', 'SERPINE1', 'SETDB2', 'SHH', 'SLC7A11', 'SOX21', 'SOX9', 'SPRED2', 'SPRED3', 'STC1', 'SULF1', 'SULT2B1', 'TNFRSF1A', 'UPK2', 'VIM', 'VSIG1', 'WNT10B', 'WNT4', 'WNT5B', 'ZBED2']
GO:BP	GO:0009887	animal organ morphogenesis	9.89623e-10	79	['ABLIM1', 'ADARB1', 'ADM', 'ADPRHL1', 'ANKRD1', 'ANXA6', 'AQP3', 'AR', 'AREG', 'AXIN2', 'CAV1', 'CCDC103', 'CCL2', 'COL8A1', 'DHRS3', 'DKK1', 'DNAH11', 'EDN1', 'ENG', 'EPHA2', 'EREG', 'ERRFI1', 'FAT4', 'FBN1', 'FGF20', 'FOLR1', 'FOXE1', 'FRAS1', 'FSCN2', 'GCNT3', 'GCNT4', 'GDF7', 'GLI3', 'HHIP', 'HOXA3', 'HPN', 'ID2', 'ID4', 'IFT57', 'IL6', 'ITGA2', 'ITGB6', 'LFNG', 'LHX9', 'LIF', 'MAFB', 'MAP2K1', 'MDFI', 'MEF2C', 'MEGF8', 'MFSD2A', 'MICAL2', 'MMP13', 'NECTIN1', 'NEK8', 'NPNT', 'OSR2', 'PBX1', 'PDCD4', 'PLXND1', 'PRICKLE1', 'RDH10', 'RELT', 'SATB2', 'SCRIB', 'SERPINE1', 'SETDB2', 'SHH', 'SOX9', 'STC1', 'SULF1', 'TBX19', 'TEK', 'TNFAIP3', 'TNNC1', 'USH1G', 'WNT10B', 'WNT4', 'WNT9A']
GO:CC	GO:0031982	vesicle	1.22034e-09	194	['A1BG', 'ABCA3', 'ACOT7', 'ACTN1', 'ADAM8', 'ALDH1A1', 'ALDH2', 'ALDH3B1', 'ALDOA', 'ALS2CL', 'ANXA6', 'APBB2', 'AQP4', 'AREG', 'ARHGAP45', 'ASS1', 'ATP13A2', 'ATP13A4', 'ATP8A1', 'B3GNT8', 'BCAS1', 'BTBD8', 'C11orf54', 'C1RL', 'C1orf116', 'CALML5', 'CAV1', 'CD36', 'CD74', 'CEMIP', 'CEMIP2', 'CFHR3', 'CHI3L1', 'CHMP4A', 'CKB', 'CLIC3', 'CLIC6', 'CLU', 'CORO1A', 'CRYM', 'CTH', 'CTSF', 'CTSK', 'CTSS', 'CUTA', 'CXCL1', 'CYBRD1', 'CYFIP2', 'DAPK2', 'DENND3', 'DKK1', 'DYNC1I1', 'DYSF', 'EDN1', 'ENTREP1', 'EPGN', 'EPHX2', 'EREG', 'FAT4', 'FBLN5', 'FBP1', 'FOLR1', 'GALNT4', 'GAS6', 'GCNT3', 'GDF15', 'GGACT', 'GGT1', 'GGT6', 'GJA1', 'GLRX', 'GNG7', 'GPRC5A', 'GRB14', 'GRIN1', 'H2AC6', 'H2BC18', 'HAS3', 'HBEGF', 'HIP1', 'HPN', 'HPS5', 'HPX', 'HSPA6', 'IARS1', 'IDH1', 'IGFALS', 'IL12A', 'IRF7', 'JCHAIN', 'JMY', 'KCNAB2', 'KCNN4', 'KRT3', 'KRT38', 'LAT2', 'LDHA', 'LDLR', 'LFNG', 'LIPG', 'LRRC26', 'MAGED2', 'MAP2K1', 'MB', 'MCTP1', 'MEGF8', 'MXRA8', 'MYRIP', 'NAMPT', 'NAPRT', 'NBEAL2', 'NCALD', 'NDRG1', 'NECAP2', 'NEURL1B', 'NPNT', 'PCDH7', 'PCSK4', 'PFKP', 'PGAM1', 'PGK1', 'PHLDA1', 'PKM', 'PLAT', 'PLAU', 'PLAUR', 'PLCD1', 'PLD1', 'PLOD2', 'PLPP1', 'PMEL', 'PNP', 'PON1', 'POTEI', 'PPFIA2', 'PRKCZ', 'PSCA', 'PSME1', 'PTAFR', 'RAB40B', 'REEP6', 'RNH1', 'RTN4RL1', 'S100A9', 'SCEL', 'SCNN1B', 'SCNN1G', 'SCRIB', 'SECTM1', 'SELENBP1', 'SELENOP', 'SEMA5A', 'SERPINB6', 'SERPINB8', 'SERPINE1', 'SFTPD', 'SHMT1', 'SIAE', 'SLC2A3', 'SLC6A9', 'SLCO4C1', 'SMPD1', 'SOD3', 'SPACA9', 'SPNS2', 'SPON2', 'SPRED2', 'STAMBPL1', 'STX1A', 'SULT2B1', 'SUSD2', 'SYBU', 'SYT12', 'SYTL5', 'TEX22', 'TMC5', 'TMC6', 'TMC8', 'TMEM187', 'TMPRSS2', 'TNFAIP3', 'TNFRSF1B', 'TP53INP1', 'TRIM3', 'TTC5', 'UNC13B', 'UPK2', 'VIM', 'VPS11', 'VWA2', 'WNT4', 'WNT5B', 'YWHAE', 'ZYX']
GO:BP	GO:0008285	negative regulation of cell population proliferation	2.49902e-09	69	['ADARB1', 'ADM', 'ADORA1', 'APLN', 'AR', 'AXIN2', 'BNIPL', 'CAV1', 'CCL2', 'CDKN1A', 'CDKN1C', 'COL4A3', 'CXCL1', 'CXCL8', 'DKK1', 'DUSP10', 'ENG', 'EPHA7', 'EREG', 'FGFBP1', 'FOSL1', 'GLI3', 'H2AC6', 'HPN', 'IFIT3', 'IFT57', 'IL12A', 'IL6', 'INPP5J', 'KLF10', 'KLF4', 'KRT4', 'LIF', 'MAP2', 'MAP2K1', 'MEF2C', 'MN1', 'MYLIP', 'NDRG1', 'NGEF', 'OVOL1', 'PDCD4', 'PLAAT4', 'PLPP1', 'PTGES', 'PTGS2', 'PTHLH', 'PTK2B', 'PTPRK', 'RGCC', 'RTN4RL1', 'SCRIB', 'SEMA5A', 'SEMA6C', 'SFTPD', 'SHH', 'SMARCA2', 'SOX9', 'SULF1', 'SULT2B1', 'TNFAIP3', 'TP53INP1', 'TRIB1', 'VIM', 'VSIR', 'VTCN1', 'WNT10B', 'WNT9A', 'ZBTB7C']
GO:BP	GO:0035239	tube morphogenesis	2.63734e-09	69	['ADAM8', 'ADM', 'APLN', 'AR', 'AREG', 'ASB4', 'BCAS3', 'CAV1', 'CCDC103', 'CCL2', 'CEMIP2', 'CHI3L1', 'COL4A3', 'COL8A1', 'CXCL8', 'CYSLTR1', 'EDN1', 'EGR3', 'ENG', 'EPGN', 'EPHA2', 'EPHA7', 'EREG', 'ESM1', 'F3', 'FAT4', 'FGFBP1', 'FOLR1', 'GADD45A', 'GDF7', 'GLI3', 'HHIP', 'HMGA2', 'HOXA3', 'ID2', 'IFT57', 'IL12A', 'IL6', 'KLF4', 'LDLR', 'MEF2C', 'MEGF8', 'MICAL2', 'NPNT', 'NRCAM', 'PBX1', 'PERCC1', 'PGF', 'PGK1', 'PKM', 'PLXND1', 'PRICKLE1', 'PTGS2', 'PTK2B', 'RDH10', 'RGCC', 'RNH1', 'RORA', 'SCRIB', 'SEMA5A', 'SERPINE1', 'SETDB2', 'SHH', 'SOX9', 'SULF1', 'TEK', 'TNFAIP3', 'TNFRSF12A', 'WNT4']
GO:BP	GO:0048522	positive regulation of cellular process	3.31734e-09	261	['ABAT', 'ABCA3', 'ACTN1', 'ADAM8', 'ADM', 'ADORA1', 'ADORA2B', 'ALKAL1', 'AMIGO2', 'ANKRD1', 'APBB1', 'APBB2', 'APEX1', 'APLN', 'AR', 'AREG', 'ASB4', 'ASNS', 'ASS1', 'ATF3', 'ATP13A2', 'ATP8A1', 'AXIN2', 'BBC3', 'BCAS3', 'BCL3', 'BMF', 'CALCOCO1', 'CAV1', 'CAVIN1', 'CCL2', 'CCL22', 'CCN4', 'CD36', 'CD74', 'CDC14C', 'CDK7', 'CDKN1A', 'CDKN1C', 'CEMIP', 'CHI3L1', 'CHIA', 'CITED4', 'CLSTN3', 'CLU', 'CLYBL', 'CNOT10', 'COL8A1', 'CORO1A', 'CREBRF', 'CTF1', 'CTH', 'CTSK', 'CTSS', 'CXCL8', 'CYFIP2', 'CYP1A1', 'CYSLTR1', 'DAPK1', 'DAPK2', 'DBP', 'DDX60', 'DHX58', 'DKK1', 'DOCK3', 'DUSP10', 'DUSP6', 'EBF4', 'EDN1', 'EEF1D', 'EGR1', 'EGR3', 'ENC1', 'ENG', 'EPGN', 'EPHA2', 'EPHA7', 'EPHX2', 'EREG', 'ESM1', 'ETV1', 'F3', 'FGF20', 'FGFBP1', 'FOS', 'FOSL1', 'FOXE1', 'FRAT1', 'GADD45A', 'GAS6', 'GDF15', 'GDF7', 'GJA1', 'GLI3', 'GLRX', 'GPR3', 'GPR37', 'GRB10', 'GRIN1', 'GTF2H1', 'HAS3', 'HBEGF', 'HERPUD1', 'HIP1', 'HMGA2', 'HOXA3', 'HPN', 'HPX', 'ID2', 'ID4', 'IFIT2', 'IL12A', 'IL1RAP', 'IL6', 'IRF7', 'IRS1', 'IRS2', 'ISG15', 'ITGA2', 'JMY', 'JUN', 'KANSL1', 'KCNMA1', 'KCNN4', 'KIRREL1', 'KLF10', 'KLF15', 'KLF4', 'KRT17', 'LBH', 'LDLR', 'LFNG', 'LIF', 'LMO2', 'LRRC26', 'MAFB', 'MALAT1', 'MAML1', 'MAP2', 'MAP2K1', 'MEF2C', 'MEGF8', 'MEOX1', 'MFSD2A', 'MICAL2', 'MN1', 'MTCH2', 'MYRIP', 'NAMPT', 'NCOA7', 'NEDD9', 'NES', 'NFIX', 'NMB', 'NOCT', 'NPNT', 'NRCAM', 'OAS1', 'OAS3', 'OASL', 'OSR2', 'OVOL1', 'PAEP', 'PARP2', 'PBX1', 'PBXIP1', 'PDCD4', 'PDE4D', 'PGF', 'PHLDA1', 'PIP5KL1', 'PKM', 'PLAAT4', 'PLAU', 'PLAUR', 'PLCE1', 'PLD1', 'PLK3', 'PLXND1', 'PMAIP1', 'PMEL', 'PNP', 'POU2F3', 'POU3F2', 'PRKCZ', 'PTAFR', 'PTGER4', 'PTGES', 'PTGFR', 'PTGS2', 'PTHLH', 'PTK2B', 'PTPRZ1', 'RASAL1', 'RDH10', 'RGCC', 'RGS2', 'RIMS3', 'RNF135', 'RNF31', 'RORA', 'RORC', 'RRM2', 'S100A9', 'SATB2', 'SCEL', 'SCRIB', 'SCUBE3', 'SECTM1', 'SEMA5A', 'SEMA6C', 'SERPINE1', 'SETDB2', 'SFTPD', 'SHH', 'SINHCAF', 'SLC45A3', 'SLC6A9', 'SMAD9', 'SMARCA2', 'SMPD1', 'SOCS2', 'SOX12', 'SOX21', 'SOX9', 'SPON2', 'SPRED2', 'ST6GAL1', 'STAMBPL1', 'STAT2', 'STX1A', 'SULF1', 'SULT1E1', 'SULT2B1', 'SYBU', 'SYT12', 'TBX19', 'TEK', 'TMPRSS6', 'TNFAIP3', 'TNFRSF12A', 'TNFRSF1A', 'TNFRSF1B', 'TP53INP1', 'TRIB1', 'TRIM3', 'TTC5', 'ULBP1', 'UNC13B', 'VIM', 'VSIR', 'VSTM5', 'VTCN1', 'WNT10B', 'WNT4', 'WNT5B', 'YPEL3', 'YWHAE', 'ZBED2', 'ZBTB7C', 'ZMYND10']
GO:BP	GO:0007154	cell communication	3.47935e-09	288	['ABAT', 'ADAM8', 'ADARB1', 'ADGRF4', 'ADM', 'ADORA1', 'ADORA2B', 'ALKAL1', 'ANKDD1B', 'ANKRD1', 'ANXA6', 'APBB1', 'APBB2', 'APLN', 'AQP3', 'AR', 'AREG', 'ARHGAP17', 'ARHGAP45', 'ASB4', 'ASNS', 'ATF3', 'AXIN2', 'BBC3', 'BCAS3', 'BCL3', 'BFAR', 'BICC1', 'BMF', 'BMX', 'CALCOCO1', 'CALML5', 'CAV1', 'CCL2', 'CCL22', 'CCN4', 'CD36', 'CD74', 'CDKN1A', 'CDKN1C', 'CHAC1', 'CHI3L1', 'CISH', 'CLIC3', 'CLSTN3', 'CLU', 'COL4A3', 'CORO1A', 'CREBRF', 'CTF1', 'CTH', 'CTSK', 'CTSS', 'CXCL1', 'CXCL2', 'CXCL8', 'CYFIP2', 'CYSLTR1', 'CYTH1', 'DAPK1', 'DAPK2', 'DCBLD2', 'DDX60', 'DENND3', 'DHRS3', 'DHX58', 'DKK1', 'DOCK3', 'DUSP10', 'DUSP5', 'DUSP6', 'DYSF', 'EDN1', 'EEF1D', 'EGR1', 'EGR3', 'ENG', 'ENTREP1', 'EPGN', 'EPHA2', 'EPHA7', 'EREG', 'ERRFI1', 'ESM1', 'F3', 'FAIM2', 'FAM83E', 'FAT4', 'FBN1', 'FBP1', 'FGD3', 'FGF20', 'FGFBP1', 'FOLR1', 'FOS', 'FOSL1', 'FRAS1', 'FRAT1', 'FRAT2', 'GADD45A', 'GAS6', 'GDF1', 'GDF15', 'GDF7', 'GJA1', 'GLI3', 'GLS', 'GNG7', 'GPR176', 'GPR3', 'GPR37', 'GPRC5A', 'GRB10', 'GRB14', 'GRID2IP', 'GRIN1', 'GTF2H1', 'GUCY2D', 'HBEGF', 'HERPUD1', 'HHAT', 'HHIP', 'HIP1', 'HMGA2', 'HPX', 'IER3', 'IFI6', 'IFT57', 'IGFALS', 'IL12A', 'IL17RD', 'IL17RE', 'IL1R2', 'IL1RAP', 'IL6', 'INTS3', 'IRF7', 'IRS1', 'IRS2', 'ISG15', 'ITGA2', 'ITGB6', 'JMY', 'JUN', 'KCNN4', 'KLF10', 'KLF15', 'KLF4', 'KLHL24', 'LAT2', 'LBH', 'LFNG', 'LIF', 'MAML1', 'MAP2K1', 'MCTP1', 'MDFI', 'MEF2C', 'MEGF8', 'MFSD2A', 'MGLL', 'MICAL1', 'MLKL', 'MN1', 'MRAS', 'MX1', 'MYRIP', 'NAMPT', 'NCALD', 'NDRG1', 'NEDD9', 'NEK11', 'NEK8', 'NEURL1B', 'NEURL2', 'NGEF', 'NMB', 'NOMO3', 'NOTUM', 'NPNT', 'NRCAM', 'NSDHL', 'OAS1', 'OAS3', 'OASL', 'PARP2', 'PBXIP1', 'PDCD4', 'PDE4D', 'PDK1', 'PGF', 'PLAT', 'PLAU', 'PLAUR', 'PLCD1', 'PLCE1', 'PLD1', 'PLEKHB1', 'PLK3', 'PLPP1', 'PLXND1', 'PMAIP1', 'PPFIA2', 'PPP1R1B', 'PRICKLE1', 'PRKCZ', 'PRODH', 'PSCA', 'PTAFR', 'PTGER4', 'PTGES', 'PTGFR', 'PTGS2', 'PTHLH', 'PTK2B', 'PTPRK', 'RAB40B', 'RASAL1', 'REPS2', 'RGS2', 'RHBDL1', 'RIMS3', 'RNF135', 'RNF31', 'RORA', 'RORC', 'RXFP4', 'S100A9', 'SCEL', 'SCRIB', 'SCUBE3', 'SECTM1', 'SELENOM', 'SEMA5A', 'SEMA6C', 'SERPINE1', 'SHH', 'SHISA2', 'SHISA3', 'SINHCAF', 'SIRT4', 'SLC6A9', 'SLC7A11', 'SMAD9', 'SMPD1', 'SOCS2', 'SORBS2', 'SOX9', 'SPNS2', 'SPRED2', 'SPRED3', 'SPRY4', 'SRGAP1', 'SRMS', 'STAMBPL1', 'STAT2', 'STC1', 'STX1A', 'SULF1', 'SYBU', 'SYDE2', 'SYT12', 'TCP11L2', 'TEK', 'THNSL2', 'TMC8', 'TMPRSS6', 'TNFAIP3', 'TNFRSF10D', 'TNFRSF12A', 'TNFRSF1A', 'TNFRSF1B', 'TREM1', 'TRIB1', 'TRIM3', 'TTC5', 'UNC13B', 'UPP1', 'USP44', 'VIM', 'VTCN1', 'VWA2', 'WNT10B', 'WNT4', 'WNT5B', 'WNT9A', 'YWHAE', 'ZYX']
GO:BP	GO:0065009	regulation of molecular function	3.73057e-09	142	['ADAM8', 'ADARB1', 'ADORA1', 'ADORA2B', 'ALS2CL', 'ANO9', 'AR', 'AREG', 'ARHGAP17', 'ARHGAP45', 'ATP13A2', 'AXIN2', 'BBC3', 'BCAS3', 'BCL3', 'BHLHE40', 'CAV1', 'CCL2', 'CCL22', 'CCNO', 'CD36', 'CD74', 'CDK7', 'CDKN1A', 'CDKN1C', 'CEMIP', 'CHI3L1', 'CHORDC1', 'CLU', 'COL4A3', 'CTH', 'CTSK', 'CTSS', 'CYFIP2', 'DAPK1', 'DKK1', 'DOCK3', 'DUSP10', 'EDN1', 'EGLN3', 'EGR1', 'ENG', 'ENTREP1', 'EPGN', 'EPHA2', 'EPHA7', 'EREG', 'ERRFI1', 'F3', 'FGD3', 'FOSL1', 'GADD45A', 'GAS6', 'GLI3', 'GLRX', 'GNG7', 'GPRC5A', 'GRIN1', 'GTF2H1', 'HBEGF', 'HERPUD1', 'HIP1', 'HMGA2', 'ID2', 'IFI6', 'IFIT1', 'IFIT2', 'IFT57', 'IL1RAP', 'IL6', 'IRS1', 'IRS2', 'ITGA2', 'JMY', 'JPH1', 'JUN', 'KLF4', 'KLHL24', 'LFNG', 'LIF', 'LRRC26', 'MAP2', 'MAP2K1', 'MDFI', 'MEF2C', 'MICAL1', 'NEDD9', 'NES', 'NGEF', 'NPNT', 'OAS1', 'OAS3', 'OASL', 'PAM16', 'PAPLN', 'PBX1', 'PDCD4', 'PDE4D', 'PIK3IP1', 'PLAAT4', 'PLAU', 'PLAUR', 'PLCE1', 'PLXND1', 'PMAIP1', 'PON1', 'PPM1M', 'PPP1R1B', 'PRKCZ', 'PSCA', 'PSME1', 'PTAFR', 'PTGS2', 'PTK2B', 'RASAL1', 'RGCC', 'RGS2', 'RNF31', 'S100A9', 'SCRIB', 'SERPINB6', 'SERPINB8', 'SERPINE1', 'SHH', 'SIRT4', 'SLC6A9', 'SMPD1', 'SPRY4', 'SYDE2', 'TEK', 'TFPI2', 'TMC8', 'TMEM225B', 'TNFAIP3', 'TNNC1', 'TRIB1', 'USP44', 'VSIR', 'WNT10B', 'WNT4', 'YWHAE', 'ZBTB7C']
GO:BP	GO:0051240	positive regulation of multicellular organismal process	4.61161e-09	104	['ABAT', 'ADAM8', 'ADM', 'ADORA2B', 'AMIGO2', 'APLN', 'AR', 'AXIN2', 'BCL3', 'CAV1', 'CCL2', 'CD36', 'CD74', 'CDKN1A', 'CHI3L1', 'CHIA', 'CLSTN3', 'CLU', 'CORO1A', 'CXCL8', 'CYSLTR1', 'DHX58', 'DKK1', 'DUSP10', 'EDN1', 'EGR1', 'EGR3', 'ENG', 'EREG', 'F3', 'FOS', 'GAS6', 'GJA1', 'GLI3', 'GPR3', 'GRB10', 'HMGA2', 'ID2', 'ID4', 'IL12A', 'IL1RAP', 'IL6', 'IRF7', 'IRS2', 'ISG15', 'ITGA2', 'KLF10', 'KLF4', 'KRT17', 'LBH', 'LIF', 'LIPG', 'MAP2K1', 'MEF2C', 'MEGF8', 'NEDD9', 'NMB', 'NPNT', 'OAS1', 'OAS3', 'OSR2', 'PAEP', 'PARP2', 'PDE4D', 'PEX5', 'PGF', 'PKM', 'PLAAT4', 'PLAT', 'PLAU', 'PLXND1', 'PNP', 'POU3F2', 'PRKCZ', 'PTAFR', 'PTGER4', 'PTGS2', 'PTK2B', 'PTPRZ1', 'RGCC', 'RGS2', 'RNF135', 'RORA', 'RXFP4', 'SCRIB', 'SEMA5A', 'SERPINE1', 'SHH', 'SINHCAF', 'SMARCA2', 'SOX12', 'SOX9', 'SPON2', 'SULF1', 'TEK', 'TNFRSF1B', 'TRIB1', 'UNC13B', 'VSIR', 'VSTM5', 'VTCN1', 'WNT10B', 'WNT4', 'ZBED2']
GO:BP	GO:0045595	regulation of cell differentiation	4.78265e-09	101	['ADAM8', 'ADM', 'AQP3', 'AR', 'AREG', 'ASB4', 'AXIN2', 'BHLHE40', 'CAV1', 'CCN4', 'CD36', 'CD74', 'CDKN1C', 'CTH', 'CYSLTR1', 'DKK1', 'DUSP10', 'EDN1', 'EGR3', 'ENG', 'EPHA7', 'EREG', 'ERRFI1', 'FAT4', 'FBN1', 'FGF20', 'FOS', 'GAS6', 'GDF7', 'GJA1', 'GLI3', 'HPN', 'ID2', 'ID4', 'IL17RD', 'IL6', 'IRF7', 'ISG15', 'JDP2', 'KLF10', 'KLF4', 'LBH', 'LDLR', 'LIF', 'MAFB', 'MAML1', 'MAP2', 'MAP2K1', 'MEF2C', 'MEGF8', 'MTCH2', 'MYCL', 'NEDD9', 'NOCT', 'NPNT', 'NRCAM', 'PAEP', 'PARP2', 'PBX1', 'PDCD4', 'PLAAT4', 'PLEKHB1', 'PLXND1', 'PNP', 'POU3F2', 'PRICKLE1', 'PRKCZ', 'PTGS2', 'PTHLH', 'PTK2B', 'PTPRZ1', 'RGCC', 'RGS2', 'RORA', 'RORC', 'SCUBE3', 'SEMA5A', 'SEMA6C', 'SERPINE1', 'SHH', 'SINHCAF', 'SLC45A3', 'SMARCA2', 'SOCS2', 'SOX12', 'SOX9', 'SPRED2', 'SPRED3', 'SULT1E1', 'SULT2B1', 'TBX19', 'TNFRSF1A', 'TNFRSF1B', 'TP53INP1', 'TRIB1', 'VSIR', 'WNT10B', 'WNT4', 'WNT9A', 'ZBED2', 'ZBTB7C']
GO:BP	GO:0001944	vasculature development	1.09172e-08	61	['ADAM8', 'ADAMTS6', 'ADM', 'APLN', 'ASB4', 'BCAS3', 'CAV1', 'CCL2', 'CEMIP2', 'CHI3L1', 'COL4A3', 'COL8A1', 'CTH', 'CXCL8', 'CYSLTR1', 'EDN1', 'EGR1', 'EGR3', 'ENG', 'EPGN', 'EPHA2', 'EREG', 'ERRFI1', 'ESM1', 'F3', 'FGFBP1', 'FOLR1', 'FOSL1', 'GADD45A', 'GLI3', 'HMGA2', 'HOXA3', 'IL12A', 'IL6', 'KLF4', 'LDLR', 'LIF', 'MAP2K1', 'MEF2C', 'MEGF8', 'NRCAM', 'NSDHL', 'PDCD4', 'PGF', 'PGK1', 'PKM', 'PLXND1', 'PRICKLE1', 'PTGS2', 'PTK2B', 'RGCC', 'RNH1', 'RORA', 'SEMA5A', 'SERPINE1', 'SHH', 'SULF1', 'TEK', 'TNFAIP3', 'TNFRSF12A', 'WNT4']
GO:BP	GO:0008283	cell population proliferation	1.88043e-08	167	['ABLIM1', 'ADARB1', 'ADM', 'ADORA1', 'ALKAL1', 'APBB1', 'APLN', 'AR', 'AREG', 'ATF3', 'AXIN2', 'BNIPL', 'CAV1', 'CCDC103', 'CCDC113', 'CCL2', 'CCN4', 'CCNO', 'CD74', 'CDC14C', 'CDKN1A', 'CDKN1C', 'CEP20', 'CLU', 'COL4A3', 'COL8A1', 'CORO1A', 'CTF1', 'CXCL1', 'CXCL8', 'CYFIP2', 'CYSLTR1', 'DKK1', 'DNAAF3', 'DUSP10', 'EDN1', 'EGLN3', 'EGR1', 'EGR3', 'EML1', 'ENC1', 'ENG', 'EPGN', 'EPHA2', 'EPHA7', 'EREG', 'ESM1', 'ETV1', 'F3', 'FAT4', 'FGD3', 'FGF20', 'FGFBP1', 'FOLR1', 'FOS', 'FOSL1', 'GAS6', 'GDF7', 'GJA1', 'GLI3', 'GPR37', 'H2AC6', 'HBEGF', 'HHIP', 'HMGA2', 'HOXA3', 'HPN', 'ID2', 'ID4', 'IFIT3', 'IFT57', 'IL12A', 'IL6', 'INPP5J', 'IRS1', 'IRS2', 'ITGA2', 'JUN', 'KLF10', 'KLF4', 'KRT4', 'LBH', 'LHX9', 'LIF', 'MAP2', 'MAP2K1', 'MEF2C', 'MEGF8', 'MFSD2A', 'MN1', 'MYLIP', 'NAMPT', 'NDRG1', 'NECTIN1', 'NEDD9', 'NES', 'NGEF', 'NMB', 'NRCAM', 'OSR2', 'OVOL1', 'PAPLN', 'PBX1', 'PBXIP1', 'PDCD4', 'PDK1', 'PGF', 'PLAAT4', 'PLAU', 'PLCE1', 'PLD1', 'PLPP1', 'PLXND1', 'PNP', 'POC1B', 'POU3F2', 'PPFIA2', 'PRICKLE1', 'PRKCZ', 'PSMB10', 'PTAFR', 'PTGES', 'PTGFR', 'PTGS2', 'PTHLH', 'PTK2B', 'PTPRK', 'PTPRZ1', 'RASAL1', 'RGCC', 'RGS2', 'RORA', 'RSPH1', 'RTN4RL1', 'S100A9', 'SCRIB', 'SEMA5A', 'SEMA6C', 'SFTPD', 'SHH', 'SINHCAF', 'SLC7A11', 'SMARCA2', 'SOX9', 'SPACA9', 'ST6GAL1', 'STAT2', 'STC1', 'SULF1', 'SULT2B1', 'TBX19', 'TEK', 'TNFAIP3', 'TNFRSF1B', 'TP53INP1', 'TRIB1', 'TTLL1', 'USH1G', 'VIM', 'VSIR', 'VSTM5', 'VTCN1', 'WNT10B', 'WNT4', 'WNT9A', 'ZBTB7C', 'ZMYND10']
GO:BP	GO:2000026	regulation of multicellular organismal development	1.90831e-08	92	['ADAM8', 'ADM', 'AMIGO2', 'AQP3', 'AXIN2', 'BHLHE40', 'CAV1', 'CCN4', 'CD74', 'CDKN1C', 'CEMIP2', 'CHI3L1', 'CLSTN3', 'COL4A3', 'CTSK', 'CXCL8', 'CYSLTR1', 'DKK1', 'DUSP10', 'DUSP6', 'EDN1', 'EGR3', 'ENG', 'EPHA2', 'EPHA7', 'ERRFI1', 'F3', 'FAT4', 'FBN1', 'FGF20', 'FOS', 'GADD45A', 'GAS6', 'GLI3', 'HMGA2', 'ID2', 'ID4', 'IL1RAP', 'IL6', 'IRF7', 'ISG15', 'KLF10', 'KLF4', 'KRT17', 'LDLR', 'LIF', 'MAFB', 'MAP2', 'MAP2K1', 'MEF2C', 'MEGF8', 'MYCL', 'NEDD9', 'NOCT', 'NOTUM', 'OSR2', 'PARP2', 'PGF', 'PGK1', 'PKM', 'PLAAT4', 'PLXND1', 'PNP', 'PRKCZ', 'PTHLH', 'PTK2B', 'PTPRZ1', 'RGCC', 'RGS2', 'RNH1', 'SEMA5A', 'SEMA6C', 'SERPINE1', 'SHH', 'SMARCA2', 'SOX12', 'SOX9', 'SPRED2', 'SPRED3', 'SULF1', 'SULT2B1', 'TEK', 'TNFAIP3', 'TNFRSF1A', 'TNFRSF1B', 'TRIB1', 'VSIR', 'VSTM5', 'WNT10B', 'WNT4', 'WNT9A', 'ZBED2']
GO:BP	GO:0023057	negative regulation of signaling	2.25507e-08	91	['ADM', 'ADORA1', 'APLN', 'AR', 'ATF3', 'AXIN2', 'BCL3', 'BFAR', 'BICC1', 'CAV1', 'CD74', 'CHAC1', 'CISH', 'CLU', 'CREBRF', 'CTH', 'CXCL8', 'DHRS3', 'DHX58', 'DKK1', 'DUSP10', 'DUSP5', 'DUSP6', 'EDN1', 'EGR1', 'ENG', 'ENTREP1', 'EPHA2', 'ERRFI1', 'FAIM2', 'FBN1', 'FBP1', 'GAS6', 'GDF15', 'GJA1', 'GLI3', 'GPRC5A', 'GRB10', 'GRB14', 'GRID2IP', 'HERPUD1', 'HHIP', 'IER3', 'IFI6', 'IL12A', 'IL17RD', 'IL1R2', 'IL6', 'IRS1', 'ISG15', 'LBH', 'LDLR', 'LFNG', 'LIF', 'MDFI', 'MEGF8', 'NMB', 'NOMO3', 'NOTUM', 'OAS1', 'OAS3', 'PDCD4', 'PDE4D', 'PLAUR', 'PRICKLE1', 'PRKCZ', 'PSCA', 'PTGS2', 'PTK2B', 'RASAL1', 'RGS2', 'RORA', 'SERPINE1', 'SHH', 'SHISA2', 'SHISA3', 'SINHCAF', 'SIRT4', 'SMPD1', 'SOCS2', 'SOX9', 'SPRED2', 'SPRED3', 'SPRY4', 'SRMS', 'STAT2', 'SULF1', 'TMPRSS6', 'TNFAIP3', 'TRIB1', 'WNT4']
GO:CC	GO:1903561	extracellular vesicle	2.51431e-08	119	['A1BG', 'ACOT7', 'ACTN1', 'ALDH1A1', 'ALDH2', 'ALDH3B1', 'ALDOA', 'ANXA6', 'ASS1', 'ATP8A1', 'B3GNT8', 'BCAS1', 'C11orf54', 'C1RL', 'C1orf116', 'CD74', 'CEMIP2', 'CFHR3', 'CHI3L1', 'CKB', 'CLIC3', 'CLIC6', 'CLU', 'CORO1A', 'CRYM', 'CTH', 'CTSF', 'CUTA', 'CYBRD1', 'CYFIP2', 'DYSF', 'EPHX2', 'FAT4', 'FBLN5', 'FBP1', 'FOLR1', 'GALNT4', 'GAS6', 'GCNT3', 'GDF15', 'GGACT', 'GGT1', 'GGT6', 'GLRX', 'GNG7', 'GPRC5A', 'H2AC6', 'H2BC18', 'HPN', 'HPX', 'HSPA6', 'IARS1', 'IDH1', 'IGFALS', 'JCHAIN', 'KRT3', 'KRT38', 'LAT2', 'LDHA', 'LFNG', 'LRRC26', 'MB', 'MEGF8', 'MXRA8', 'NAMPT', 'NAPRT', 'NDRG1', 'NPNT', 'PFKP', 'PGAM1', 'PGK1', 'PKM', 'PLAT', 'PLAU', 'PLCD1', 'PLOD2', 'PLPP1', 'PMEL', 'PNP', 'PON1', 'POTEI', 'PPFIA2', 'PRKCZ', 'PSCA', 'PSME1', 'RNH1', 'RTN4RL1', 'S100A9', 'SCEL', 'SCNN1B', 'SCNN1G', 'SCRIB', 'SECTM1', 'SELENBP1', 'SELENOP', 'SEMA5A', 'SERPINB6', 'SERPINB8', 'SERPINE1', 'SHMT1', 'SIAE', 'SLC2A3', 'SLCO4C1', 'SMPD1', 'SOD3', 'SPON2', 'SULT2B1', 'SUSD2', 'TMC5', 'TMC6', 'TMC8', 'TMPRSS2', 'TNFAIP3', 'UPK2', 'VIM', 'VWA2', 'WNT4', 'WNT5B', 'YWHAE']
GO:CC	GO:0070062	extracellular exosome	2.5733e-08	118	['A1BG', 'ACOT7', 'ACTN1', 'ALDH1A1', 'ALDH2', 'ALDH3B1', 'ALDOA', 'ANXA6', 'ASS1', 'ATP8A1', 'B3GNT8', 'BCAS1', 'C11orf54', 'C1RL', 'C1orf116', 'CD74', 'CEMIP2', 'CFHR3', 'CHI3L1', 'CKB', 'CLIC3', 'CLIC6', 'CLU', 'CORO1A', 'CRYM', 'CTH', 'CTSF', 'CUTA', 'CYBRD1', 'CYFIP2', 'DYSF', 'EPHX2', 'FAT4', 'FBLN5', 'FBP1', 'FOLR1', 'GALNT4', 'GAS6', 'GCNT3', 'GDF15', 'GGACT', 'GGT1', 'GGT6', 'GLRX', 'GNG7', 'GPRC5A', 'H2AC6', 'H2BC18', 'HPN', 'HPX', 'HSPA6', 'IARS1', 'IDH1', 'IGFALS', 'JCHAIN', 'KRT3', 'KRT38', 'LAT2', 'LDHA', 'LRRC26', 'MB', 'MEGF8', 'MXRA8', 'NAMPT', 'NAPRT', 'NDRG1', 'NPNT', 'PFKP', 'PGAM1', 'PGK1', 'PKM', 'PLAT', 'PLAU', 'PLCD1', 'PLOD2', 'PLPP1', 'PMEL', 'PNP', 'PON1', 'POTEI', 'PPFIA2', 'PRKCZ', 'PSCA', 'PSME1', 'RNH1', 'RTN4RL1', 'S100A9', 'SCEL', 'SCNN1B', 'SCNN1G', 'SCRIB', 'SECTM1', 'SELENBP1', 'SELENOP', 'SEMA5A', 'SERPINB6', 'SERPINB8', 'SERPINE1', 'SHMT1', 'SIAE', 'SLC2A3', 'SLCO4C1', 'SMPD1', 'SOD3', 'SPON2', 'SULT2B1', 'SUSD2', 'TMC5', 'TMC6', 'TMC8', 'TMPRSS2', 'TNFAIP3', 'UPK2', 'VIM', 'VWA2', 'WNT4', 'WNT5B', 'YWHAE']
GO:CC	GO:0043230	extracellular organelle	2.58962e-08	119	['A1BG', 'ACOT7', 'ACTN1', 'ALDH1A1', 'ALDH2', 'ALDH3B1', 'ALDOA', 'ANXA6', 'ASS1', 'ATP8A1', 'B3GNT8', 'BCAS1', 'C11orf54', 'C1RL', 'C1orf116', 'CD74', 'CEMIP2', 'CFHR3', 'CHI3L1', 'CKB', 'CLIC3', 'CLIC6', 'CLU', 'CORO1A', 'CRYM', 'CTH', 'CTSF', 'CUTA', 'CYBRD1', 'CYFIP2', 'DYSF', 'EPHX2', 'FAT4', 'FBLN5', 'FBP1', 'FOLR1', 'GALNT4', 'GAS6', 'GCNT3', 'GDF15', 'GGACT', 'GGT1', 'GGT6', 'GLRX', 'GNG7', 'GPRC5A', 'H2AC6', 'H2BC18', 'HPN', 'HPX', 'HSPA6', 'IARS1', 'IDH1', 'IGFALS', 'JCHAIN', 'KRT3', 'KRT38', 'LAT2', 'LDHA', 'LFNG', 'LRRC26', 'MB', 'MEGF8', 'MXRA8', 'NAMPT', 'NAPRT', 'NDRG1', 'NPNT', 'PFKP', 'PGAM1', 'PGK1', 'PKM', 'PLAT', 'PLAU', 'PLCD1', 'PLOD2', 'PLPP1', 'PMEL', 'PNP', 'PON1', 'POTEI', 'PPFIA2', 'PRKCZ', 'PSCA', 'PSME1', 'RNH1', 'RTN4RL1', 'S100A9', 'SCEL', 'SCNN1B', 'SCNN1G', 'SCRIB', 'SECTM1', 'SELENBP1', 'SELENOP', 'SEMA5A', 'SERPINB6', 'SERPINB8', 'SERPINE1', 'SHMT1', 'SIAE', 'SLC2A3', 'SLCO4C1', 'SMPD1', 'SOD3', 'SPON2', 'SULT2B1', 'SUSD2', 'TMC5', 'TMC6', 'TMC8', 'TMPRSS2', 'TNFAIP3', 'UPK2', 'VIM', 'VWA2', 'WNT4', 'WNT5B', 'YWHAE']
GO:CC	GO:0065010	extracellular membrane-bounded organelle	2.58962e-08	119	['A1BG', 'ACOT7', 'ACTN1', 'ALDH1A1', 'ALDH2', 'ALDH3B1', 'ALDOA', 'ANXA6', 'ASS1', 'ATP8A1', 'B3GNT8', 'BCAS1', 'C11orf54', 'C1RL', 'C1orf116', 'CD74', 'CEMIP2', 'CFHR3', 'CHI3L1', 'CKB', 'CLIC3', 'CLIC6', 'CLU', 'CORO1A', 'CRYM', 'CTH', 'CTSF', 'CUTA', 'CYBRD1', 'CYFIP2', 'DYSF', 'EPHX2', 'FAT4', 'FBLN5', 'FBP1', 'FOLR1', 'GALNT4', 'GAS6', 'GCNT3', 'GDF15', 'GGACT', 'GGT1', 'GGT6', 'GLRX', 'GNG7', 'GPRC5A', 'H2AC6', 'H2BC18', 'HPN', 'HPX', 'HSPA6', 'IARS1', 'IDH1', 'IGFALS', 'JCHAIN', 'KRT3', 'KRT38', 'LAT2', 'LDHA', 'LFNG', 'LRRC26', 'MB', 'MEGF8', 'MXRA8', 'NAMPT', 'NAPRT', 'NDRG1', 'NPNT', 'PFKP', 'PGAM1', 'PGK1', 'PKM', 'PLAT', 'PLAU', 'PLCD1', 'PLOD2', 'PLPP1', 'PMEL', 'PNP', 'PON1', 'POTEI', 'PPFIA2', 'PRKCZ', 'PSCA', 'PSME1', 'RNH1', 'RTN4RL1', 'S100A9', 'SCEL', 'SCNN1B', 'SCNN1G', 'SCRIB', 'SECTM1', 'SELENBP1', 'SELENOP', 'SEMA5A', 'SERPINB6', 'SERPINB8', 'SERPINE1', 'SHMT1', 'SIAE', 'SLC2A3', 'SLCO4C1', 'SMPD1', 'SOD3', 'SPON2', 'SULT2B1', 'SUSD2', 'TMC5', 'TMC6', 'TMC8', 'TMPRSS2', 'TNFAIP3', 'UPK2', 'VIM', 'VWA2', 'WNT4', 'WNT5B', 'YWHAE']
GO:BP	GO:0023052	signaling	2.72027e-08	281	['ABAT', 'ADAM8', 'ADARB1', 'ADGRF4', 'ADM', 'ADORA1', 'ADORA2B', 'ALKAL1', 'ANKDD1B', 'ANKRD1', 'ANXA6', 'APBB1', 'APBB2', 'APLN', 'AR', 'AREG', 'ARHGAP17', 'ARHGAP45', 'ASB4', 'ATF3', 'AXIN2', 'BBC3', 'BCAS3', 'BCL3', 'BFAR', 'BICC1', 'BMF', 'BMX', 'CALCOCO1', 'CALML5', 'CAV1', 'CCL2', 'CCL22', 'CCN4', 'CD36', 'CD74', 'CDKN1A', 'CDKN1C', 'CHAC1', 'CHI3L1', 'CISH', 'CLIC3', 'CLSTN3', 'CLU', 'COL4A3', 'CORO1A', 'CREBRF', 'CTF1', 'CTH', 'CTSK', 'CTSS', 'CXCL1', 'CXCL2', 'CXCL8', 'CYFIP2', 'CYSLTR1', 'CYTH1', 'DAPK1', 'DAPK2', 'DCBLD2', 'DDX60', 'DENND3', 'DHRS3', 'DHX58', 'DKK1', 'DOCK3', 'DUSP10', 'DUSP5', 'DUSP6', 'DYSF', 'EDN1', 'EEF1D', 'EGR1', 'EGR3', 'ENG', 'ENTREP1', 'EPGN', 'EPHA2', 'EPHA7', 'EREG', 'ERRFI1', 'ESM1', 'F3', 'FAIM2', 'FAM83E', 'FAT4', 'FBN1', 'FBP1', 'FGD3', 'FGF20', 'FGFBP1', 'FOLR1', 'FOS', 'FRAT1', 'FRAT2', 'GADD45A', 'GAS6', 'GDF1', 'GDF15', 'GDF7', 'GJA1', 'GLI3', 'GLS', 'GNG7', 'GPR176', 'GPR3', 'GPR37', 'GPRC5A', 'GRB10', 'GRB14', 'GRID2IP', 'GRIN1', 'GTF2H1', 'GUCY2D', 'HBEGF', 'HERPUD1', 'HHAT', 'HHIP', 'HIP1', 'HMGA2', 'HPX', 'IER3', 'IFI6', 'IFT57', 'IGFALS', 'IL12A', 'IL17RD', 'IL17RE', 'IL1R2', 'IL1RAP', 'IL6', 'INTS3', 'IRF7', 'IRS1', 'IRS2', 'ISG15', 'ITGA2', 'ITGB6', 'JMY', 'JUN', 'KCNN4', 'KLF10', 'KLF15', 'KLF4', 'KLHL24', 'LAT2', 'LBH', 'LDLR', 'LFNG', 'LIF', 'MAML1', 'MAP2K1', 'MCTP1', 'MDFI', 'MEF2C', 'MEGF8', 'MGLL', 'MICAL1', 'MLKL', 'MN1', 'MRAS', 'MX1', 'MYRIP', 'NAMPT', 'NCALD', 'NDRG1', 'NEDD9', 'NEK11', 'NEK8', 'NEURL1B', 'NEURL2', 'NGEF', 'NMB', 'NOMO3', 'NOTUM', 'NPNT', 'NSDHL', 'OAS1', 'OAS3', 'OASL', 'PARP2', 'PBXIP1', 'PDCD4', 'PDE4D', 'PDK1', 'PGF', 'PLAT', 'PLAU', 'PLAUR', 'PLCD1', 'PLCE1', 'PLD1', 'PLEKHB1', 'PLK3', 'PLPP1', 'PLXND1', 'PMAIP1', 'PPFIA2', 'PPP1R1B', 'PRICKLE1', 'PRKCZ', 'PRODH', 'PSCA', 'PTAFR', 'PTGER4', 'PTGES', 'PTGFR', 'PTGS2', 'PTHLH', 'PTK2B', 'PTPRK', 'RAB40B', 'RASAL1', 'REPS2', 'RGS2', 'RHBDL1', 'RIMS3', 'RNF135', 'RNF31', 'RORA', 'RORC', 'RXFP4', 'S100A9', 'SCEL', 'SCRIB', 'SCUBE3', 'SECTM1', 'SELENOM', 'SEMA5A', 'SEMA6C', 'SERPINE1', 'SHH', 'SHISA2', 'SHISA3', 'SINHCAF', 'SIRT4', 'SLC6A9', 'SLC7A11', 'SMAD9', 'SMPD1', 'SOCS2', 'SORBS2', 'SOX9', 'SPNS2', 'SPRED2', 'SPRED3', 'SPRY4', 'SRGAP1', 'SRMS', 'STAMBPL1', 'STAT2', 'STC1', 'STX1A', 'SULF1', 'SYBU', 'SYDE2', 'SYT12', 'TCP11L2', 'TEK', 'THNSL2', 'TMC8', 'TMPRSS6', 'TNFAIP3', 'TNFRSF10D', 'TNFRSF12A', 'TNFRSF1A', 'TNFRSF1B', 'TREM1', 'TRIB1', 'TRIM3', 'UNC13B', 'USP44', 'VIM', 'VTCN1', 'VWA2', 'WNT10B', 'WNT4', 'WNT5B', 'WNT9A', 'YWHAE', 'ZYX']
GO:BP	GO:0048519	negative regulation of biological process	3.39633e-08	264	['AASS', 'ABAT', 'ADAM8', 'ADARB1', 'ADM', 'ADORA1', 'ADORA2B', 'ALDH1A1', 'AMIGO2', 'ANKRD1', 'ANO9', 'ANXA6', 'APBB1', 'APBB2', 'APEX1', 'APLN', 'AR', 'AREG', 'ASNS', 'ASS1', 'ATF3', 'ATP13A2', 'AXIN2', 'BATF3', 'BBC3', 'BCL3', 'BFAR', 'BHLHE40', 'BICC1', 'BMF', 'BNIPL', 'CAV1', 'CCL2', 'CCN4', 'CD36', 'CD74', 'CDKN1A', 'CDKN1C', 'CEMIP', 'CHAC1', 'CHORDC1', 'CIART', 'CISH', 'CLSTN3', 'CLU', 'CNOT10', 'COL4A3', 'CORO1A', 'CREBRF', 'CRYM', 'CTH', 'CTSK', 'CXCL1', 'CXCL8', 'DAPK1', 'DCBLD2', 'DHRS3', 'DHX58', 'DKK1', 'DUSP10', 'DUSP5', 'DUSP6', 'DYSF', 'EDN1', 'EGR1', 'EGR3', 'ENC1', 'ENG', 'ENTREP1', 'EPHA2', 'EPHA7', 'EREG', 'ERRFI1', 'FAIM2', 'FBN1', 'FBP1', 'FGF20', 'FGFBP1', 'FNDC4', 'FOSL1', 'FOXE1', 'GADD45A', 'GAS6', 'GDF15', 'GJA1', 'GLI3', 'GPRC5A', 'GRB10', 'GRB14', 'GRID2IP', 'H2AC6', 'HAT1', 'HBEGF', 'HERPUD1', 'HHIP', 'HMGA2', 'HPN', 'HSF4', 'ID2', 'ID4', 'IER3', 'IFI6', 'IFIT1', 'IFIT3', 'IFT57', 'IL12A', 'IL17RD', 'IL1R2', 'IL6', 'INPP5J', 'INTS3', 'IRF7', 'IRS1', 'IRS2', 'ISG15', 'JDP2', 'JPH1', 'JUN', 'KIRREL1', 'KLF10', 'KLF15', 'KLF4', 'KRT4', 'LBH', 'LDLR', 'LFNG', 'LHX9', 'LIF', 'MAFB', 'MAGED2', 'MAGEH1', 'MAP2', 'MAP2K1', 'MCTP1', 'MDFI', 'MEF2C', 'MEGF8', 'MFSD2A', 'MICAL1', 'MN1', 'MX1', 'MXD4', 'MYLIP', 'NCOA7', 'NDRG1', 'NEDD9', 'NEK11', 'NES', 'NFIX', 'NGEF', 'NMB', 'NOCT', 'NOMO3', 'NOTUM', 'NPAS1', 'OAS1', 'OAS3', 'OASL', 'OSR2', 'OVOL1', 'PAEP', 'PAPLN', 'PBX1', 'PBXIP1', 'PDCD4', 'PDE4D', 'PEX5', 'PGK1', 'PIK3IP1', 'PIP5KL1', 'PLAAT4', 'PLAT', 'PLAU', 'PLAUR', 'PLCD1', 'PLCE1', 'PLK3', 'PLPP1', 'PLXND1', 'PNRC1', 'POU3F2', 'PPP1R1B', 'PRICKLE1', 'PRKCZ', 'PSCA', 'PTGER4', 'PTGES', 'PTGFR', 'PTGS2', 'PTHLH', 'PTK2B', 'PTPRK', 'PTPRZ1', 'RASAL1', 'RGCC', 'RGS2', 'RNF144B', 'RNF31', 'RNH1', 'RORA', 'RORC', 'RTN2', 'RTN4RL1', 'SATB2', 'SCRIB', 'SEMA5A', 'SEMA6C', 'SERPINB6', 'SERPINB8', 'SERPINE1', 'SETDB2', 'SFTPD', 'SHH', 'SHISA2', 'SHISA3', 'SHMT1', 'SINHCAF', 'SIRT4', 'SLC6A9', 'SLC7A11', 'SMARCA2', 'SMPD1', 'SOCS2', 'SOX12', 'SOX9', 'SPRED2', 'SPRED3', 'SPRY4', 'SRGAP1', 'SRMS', 'ST6GAL1', 'STAT2', 'STC1', 'SULF1', 'SULT2B1', 'SUSD2', 'TEK', 'TFPI2', 'TMC8', 'TMEM225B', 'TMPRSS6', 'TNFAIP3', 'TNFRSF10D', 'TNFRSF1A', 'TNFRSF1B', 'TP53INP1', 'TRIB1', 'TRIM3', 'TSC22D3', 'TTC5', 'UPK3B', 'USP44', 'VIM', 'VSIR', 'VTCN1', 'WNT10B', 'WNT4', 'WNT9A', 'YWHAE', 'ZBED2', 'ZBTB7C', 'ZNF425', 'ZNF572', 'ZNF846']
GO:BP	GO:0048585	negative regulation of response to stimulus	3.53325e-08	102	['ADM', 'ADORA1', 'APLN', 'AR', 'ATF3', 'AXIN2', 'BCL3', 'BFAR', 'BICC1', 'CAV1', 'CCL2', 'CD74', 'CHAC1', 'CISH', 'CLU', 'CREBRF', 'CTH', 'CXCL8', 'DHRS3', 'DHX58', 'DKK1', 'DUSP10', 'DUSP5', 'DUSP6', 'EDN1', 'EGR1', 'ENG', 'ENTREP1', 'EPHA2', 'ERRFI1', 'FAIM2', 'FBN1', 'FBP1', 'FNDC4', 'GAS6', 'GDF15', 'GLI3', 'GPRC5A', 'GRB10', 'GRB14', 'HERPUD1', 'HHIP', 'HMGA2', 'IER3', 'IFI6', 'IL12A', 'IL17RD', 'IL1R2', 'IL6', 'IRS1', 'ISG15', 'KLF4', 'LBH', 'LDLR', 'LFNG', 'LIF', 'MCTP1', 'MDFI', 'MEGF8', 'NCOA7', 'NOMO3', 'NOTUM', 'OAS1', 'OAS3', 'PDCD4', 'PDE4D', 'PLAT', 'PLAU', 'PLAUR', 'PRICKLE1', 'PRKCZ', 'PSCA', 'PTGER4', 'PTGS2', 'RASAL1', 'RGS2', 'RORA', 'RTN4RL1', 'SEMA5A', 'SEMA6C', 'SERPINE1', 'SHH', 'SHISA2', 'SHISA3', 'SINHCAF', 'SMPD1', 'SOCS2', 'SOX9', 'SPRED2', 'SPRED3', 'SPRY4', 'SRMS', 'ST6GAL1', 'STAT2', 'SULF1', 'TEK', 'TMPRSS6', 'TNFAIP3', 'TNFRSF1A', 'TNFRSF1B', 'TRIB1', 'WNT4']
GO:BP	GO:0048646	anatomical structure formation involved in morphogenesis	3.85092e-08	81	['ACTN1', 'ADAM8', 'ADM', 'ADPRHL1', 'ANKRD1', 'APLN', 'AR', 'AXIN2', 'BCAS3', 'BCL3', 'CAV1', 'CCL2', 'CCNB1IP1', 'CD36', 'CEMIP2', 'CHI3L1', 'COL4A3', 'COL8A1', 'CXCL8', 'CYSLTR1', 'DKK1', 'DUSP5', 'EDN1', 'EGR3', 'ENG', 'EPGN', 'EPHA2', 'EREG', 'ESM1', 'F3', 'FAIM2', 'FGFBP1', 'FOLR1', 'GADD45A', 'GARIN1A', 'GDF15', 'GDF7', 'GJA1', 'GLI3', 'HMGA2', 'HOXA3', 'IFT57', 'IL12A', 'IL6', 'ITGA2', 'ITGB6', 'KLF4', 'LFNG', 'MAFB', 'MAP2K1', 'MEF2C', 'MEOX1', 'NBEAL2', 'NECTIN1', 'NRCAM', 'PGF', 'PGK1', 'PKM', 'PLXND1', 'PRICKLE1', 'PTGS2', 'PTK2B', 'RDH10', 'RELT', 'RGCC', 'RNH1', 'RORA', 'SCRIB', 'SEMA5A', 'SERPINE1', 'SHH', 'SOX9', 'SULF1', 'TBX19', 'TEK', 'TM4SF1', 'TNFAIP3', 'TNFRSF12A', 'TTLL1', 'WNT10B', 'WNT4']
GO:BP	GO:0001666	response to hypoxia	5.30007e-08	34	['ABAT', 'ADAM8', 'ADM', 'ADORA1', 'AK4', 'AQP3', 'BBC3', 'CAV1', 'CYP1A1', 'EDN1', 'EGLN3', 'EGR1', 'ENG', 'FOS', 'ITGA2', 'KCNMA1', 'MB', 'NDRG1', 'PDK1', 'PGF', 'PGK1', 'PLAT', 'PLAU', 'PLK3', 'PLOD2', 'PMAIP1', 'PTGS2', 'PTK2B', 'RGCC', 'RORA', 'SIRT4', 'SOD3', 'STC1', 'TEK']
GO:BP	GO:0010648	negative regulation of cell communication	5.38863e-08	90	['ADM', 'ADORA1', 'APLN', 'AR', 'ATF3', 'AXIN2', 'BCL3', 'BFAR', 'BICC1', 'CAV1', 'CD74', 'CHAC1', 'CISH', 'CLU', 'CREBRF', 'CTH', 'CXCL8', 'DHRS3', 'DHX58', 'DKK1', 'DUSP10', 'DUSP5', 'DUSP6', 'EDN1', 'EGR1', 'ENG', 'ENTREP1', 'EPHA2', 'ERRFI1', 'FAIM2', 'FBN1', 'FBP1', 'GAS6', 'GDF15', 'GJA1', 'GLI3', 'GPRC5A', 'GRB10', 'GRB14', 'GRID2IP', 'HERPUD1', 'HHIP', 'IER3', 'IFI6', 'IL12A', 'IL17RD', 'IL1R2', 'IL6', 'IRS1', 'ISG15', 'LBH', 'LFNG', 'LIF', 'MDFI', 'MEGF8', 'NMB', 'NOMO3', 'NOTUM', 'OAS1', 'OAS3', 'PDCD4', 'PDE4D', 'PLAUR', 'PRICKLE1', 'PRKCZ', 'PSCA', 'PTGS2', 'PTK2B', 'RASAL1', 'RGS2', 'RORA', 'SERPINE1', 'SHH', 'SHISA2', 'SHISA3', 'SINHCAF', 'SIRT4', 'SMPD1', 'SOCS2', 'SOX9', 'SPRED2', 'SPRED3', 'SPRY4', 'SRMS', 'STAT2', 'SULF1', 'TMPRSS6', 'TNFAIP3', 'TRIB1', 'WNT4']
GO:BP	GO:0036293	response to decreased oxygen levels	5.59458e-08	35	['ABAT', 'ADAM8', 'ADM', 'ADORA1', 'AK4', 'AQP3', 'BBC3', 'CAV1', 'CYP1A1', 'CYSLTR1', 'EDN1', 'EGLN3', 'EGR1', 'ENG', 'FOS', 'ITGA2', 'KCNMA1', 'MB', 'NDRG1', 'PDK1', 'PGF', 'PGK1', 'PLAT', 'PLAU', 'PLK3', 'PLOD2', 'PMAIP1', 'PTGS2', 'PTK2B', 'RGCC', 'RORA', 'SIRT4', 'SOD3', 'STC1', 'TEK']
GO:BP	GO:0048523	negative regulation of cellular process	5.97877e-08	249	['AASS', 'ABAT', 'ADAM8', 'ADARB1', 'ADM', 'ADORA1', 'AMIGO2', 'ANKRD1', 'ANO9', 'ANXA6', 'APBB1', 'APBB2', 'APEX1', 'APLN', 'AR', 'AREG', 'ASNS', 'ASS1', 'ATF3', 'AXIN2', 'BATF3', 'BBC3', 'BCL3', 'BFAR', 'BHLHE40', 'BICC1', 'BMF', 'BNIPL', 'CAV1', 'CCL2', 'CCN4', 'CD36', 'CD74', 'CDKN1A', 'CDKN1C', 'CEMIP', 'CHAC1', 'CHORDC1', 'CIART', 'CISH', 'CLSTN3', 'CLU', 'CNOT10', 'COL4A3', 'CORO1A', 'CREBRF', 'CRYM', 'CTH', 'CXCL1', 'CXCL8', 'DAPK1', 'DCBLD2', 'DHRS3', 'DHX58', 'DKK1', 'DUSP10', 'DUSP5', 'DUSP6', 'DYSF', 'EDN1', 'EGR1', 'EGR3', 'ENC1', 'ENG', 'ENTREP1', 'EPHA2', 'EPHA7', 'EREG', 'ERRFI1', 'FAIM2', 'FBN1', 'FBP1', 'FGF20', 'FGFBP1', 'FOSL1', 'FOXE1', 'GADD45A', 'GAS6', 'GDF15', 'GJA1', 'GLI3', 'GPRC5A', 'GRB10', 'GRB14', 'GRID2IP', 'H2AC6', 'HAT1', 'HBEGF', 'HERPUD1', 'HHIP', 'HMGA2', 'HPN', 'HSF4', 'ID2', 'ID4', 'IER3', 'IFI6', 'IFIT3', 'IFT57', 'IL12A', 'IL17RD', 'IL1R2', 'IL6', 'INPP5J', 'INTS3', 'IRF7', 'IRS1', 'IRS2', 'ISG15', 'JDP2', 'JPH1', 'JUN', 'KIRREL1', 'KLF10', 'KLF4', 'KRT4', 'LBH', 'LDLR', 'LFNG', 'LHX9', 'LIF', 'MAFB', 'MAGED2', 'MAGEH1', 'MAP2', 'MAP2K1', 'MCTP1', 'MDFI', 'MEF2C', 'MEGF8', 'MFSD2A', 'MICAL1', 'MN1', 'MXD4', 'MYLIP', 'NCOA7', 'NDRG1', 'NEDD9', 'NEK11', 'NES', 'NFIX', 'NGEF', 'NMB', 'NOCT', 'NOMO3', 'NOTUM', 'NPAS1', 'OAS1', 'OAS3', 'OSR2', 'OVOL1', 'PAEP', 'PBX1', 'PBXIP1', 'PDCD4', 'PDE4D', 'PEX5', 'PIK3IP1', 'PIP5KL1', 'PLAAT4', 'PLAT', 'PLAU', 'PLAUR', 'PLCD1', 'PLCE1', 'PLK3', 'PLPP1', 'PLXND1', 'PNRC1', 'POU3F2', 'PPP1R1B', 'PRICKLE1', 'PRKCZ', 'PSCA', 'PTGER4', 'PTGES', 'PTGFR', 'PTGS2', 'PTHLH', 'PTK2B', 'PTPRK', 'PTPRZ1', 'RASAL1', 'RGCC', 'RGS2', 'RNF144B', 'RNF31', 'RNH1', 'RORA', 'RORC', 'RTN4RL1', 'SATB2', 'SCRIB', 'SEMA5A', 'SEMA6C', 'SERPINE1', 'SETDB2', 'SFTPD', 'SHH', 'SHISA2', 'SHISA3', 'SHMT1', 'SINHCAF', 'SIRT4', 'SLC6A9', 'SLC7A11', 'SMARCA2', 'SMPD1', 'SOCS2', 'SOX12', 'SOX9', 'SPRED2', 'SPRED3', 'SPRY4', 'SRGAP1', 'SRMS', 'ST6GAL1', 'STAT2', 'STC1', 'SULF1', 'SULT2B1', 'SUSD2', 'TEK', 'TMC8', 'TMEM225B', 'TMPRSS6', 'TNFAIP3', 'TNFRSF10D', 'TNFRSF1A', 'TNFRSF1B', 'TP53INP1', 'TRIB1', 'TRIM3', 'TSC22D3', 'TTC5', 'UPK3B', 'USP44', 'VIM', 'VSIR', 'VTCN1', 'WNT10B', 'WNT4', 'WNT9A', 'YWHAE', 'ZBED2', 'ZBTB7C', 'ZNF425', 'ZNF572', 'ZNF846']
GO:BP	GO:0043436	oxoacid metabolic process	6.04053e-08	71	['AASS', 'ABAT', 'ACADS', 'ACOT7', 'ACSS1', 'ALDH1A1', 'ALDH6A1', 'ALDOA', 'ASNS', 'ASPG', 'ASS1', 'CARS1', 'CAV1', 'CD36', 'CD74', 'CLSTN3', 'CRYM', 'CTH', 'CYP1A1', 'CYP1A2', 'CYP4B1', 'DPYD', 'ECHDC2', 'EDN1', 'FBP1', 'FN3K', 'FOLR1', 'GGT1', 'GGT6', 'GLDC', 'GLS', 'GSTM4', 'HAL', 'HMGCLL1', 'IARS1', 'IDH1', 'IDNK', 'IER3', 'IRS1', 'IRS2', 'LDHA', 'LDHD', 'MFSD2A', 'MGLL', 'NUDT7', 'OSBPL7', 'PDK1', 'PEX5', 'PFKP', 'PGAM1', 'PGK1', 'PKM', 'PLOD2', 'PON1', 'PRODH', 'PTGES', 'PTGS2', 'PYCR3', 'RDH10', 'RIMKLA', 'SHMT1', 'SIRT4', 'SLC2A3', 'SLC45A3', 'SLC7A11', 'SOX9', 'ST6GAL1', 'SULT1E1', 'SULT2B1', 'THNSL2', 'TNFRSF1A']
GO:BP	GO:0030154	cell differentiation	6.26922e-08	206	['ACTN1', 'ADAM8', 'ADARB1', 'ADM', 'ADPRHL1', 'ALDH6A1', 'ALKAL1', 'ANKRD1', 'ANXA6', 'APBB1', 'AQP3', 'AR', 'AREG', 'ASB4', 'ATF3', 'AXIN2', 'BATF3', 'BCL3', 'BFSP1', 'BHLHE40', 'CAV1', 'CCL2', 'CCN4', 'CCNB1IP1', 'CCNO', 'CD36', 'CD74', 'CDKN1A', 'CDKN1C', 'CEP85L', 'CHAC1', 'CLU', 'COL8A1', 'CTF1', 'CTH', 'CTSK', 'CYFIP2', 'CYP1A1', 'CYSLTR1', 'DKK1', 'DUSP10', 'DUSP6', 'EDN1', 'EGR1', 'EGR3', 'EML1', 'ENC1', 'ENG', 'EPHA2', 'EPHA7', 'EREG', 'ERRFI1', 'ETV1', 'FAIM2', 'FAT4', 'FBN1', 'FGF20', 'FN3K', 'FOLR1', 'FOS', 'FOXE1', 'FSCN2', 'GARIN1A', 'GAS6', 'GDF15', 'GDF7', 'GJA1', 'GLI3', 'GPR37', 'HHIP', 'HIP1', 'HMGA2', 'HPN', 'HSF4', 'IARS1', 'ID2', 'ID4', 'IL17RD', 'IL6', 'INPP5J', 'IRF7', 'ISG15', 'ITGA2', 'ITGB6', 'JDP2', 'KLF10', 'KLF15', 'KLF4', 'KRT17', 'KRT3', 'KRT38', 'KRT4', 'LBH', 'LDLR', 'LFNG', 'LHX9', 'LIF', 'MAFB', 'MAML1', 'MAP2', 'MAP2K1', 'MB', 'MDFI', 'MEF2C', 'MEGF8', 'MEOX1', 'MFSD2A', 'MTCH2', 'MXRA8', 'MYCL', 'MYLIP', 'NBEAL2', 'NDRG1', 'NECTIN1', 'NEDD9', 'NGEF', 'NKX1-2', 'NOCT', 'NPNT', 'NRCAM', 'NUDT7', 'OSR2', 'OVOL1', 'PAEP', 'PAPLN', 'PARP2', 'PBX1', 'PBXIP1', 'PCSK4', 'PDCD4', 'PDE4D', 'PERCC1', 'PEX5', 'PGF', 'PGK1', 'PLAAT3', 'PLAAT4', 'PLEKHB1', 'PLXND1', 'PNP', 'POU2F3', 'POU3F2', 'PPFIA2', 'PRICKLE1', 'PRKCZ', 'PTGER4', 'PTGS2', 'PTHLH', 'PTK2B', 'PTPRZ1', 'RASAL1', 'RDH10', 'RGCC', 'RGS2', 'RORA', 'RORC', 'RSPH1', 'RTN4RL1', 'S100A9', 'SATB2', 'SCEL', 'SCRIB', 'SCUBE3', 'SEMA5A', 'SEMA6C', 'SERPINE1', 'SHH', 'SINHCAF', 'SLC45A3', 'SLC7A11', 'SLCO4C1', 'SMAD9', 'SMARCA2', 'SOCS2', 'SORBS2', 'SOX12', 'SOX21', 'SOX9', 'SPRED2', 'SPRED3', 'SRMS', 'STC1', 'SULF1', 'SULT1E1', 'SULT2B1', 'TBX19', 'TEK', 'TNFRSF12A', 'TNFRSF1A', 'TNFRSF1B', 'TP53INP1', 'TRIB1', 'TTLL1', 'UPK2', 'USH1G', 'USP44', 'VIM', 'VSIG1', 'VSIR', 'WNT10B', 'WNT4', 'WNT5B', 'WNT9A', 'YWHAE', 'ZBED2', 'ZBTB7C']
GO:BP	GO:0048869	cellular developmental process	6.40756e-08	206	['ACTN1', 'ADAM8', 'ADARB1', 'ADM', 'ADPRHL1', 'ALDH6A1', 'ALKAL1', 'ANKRD1', 'ANXA6', 'APBB1', 'AQP3', 'AR', 'AREG', 'ASB4', 'ATF3', 'AXIN2', 'BATF3', 'BCL3', 'BFSP1', 'BHLHE40', 'CAV1', 'CCL2', 'CCN4', 'CCNB1IP1', 'CCNO', 'CD36', 'CD74', 'CDKN1A', 'CDKN1C', 'CEP85L', 'CHAC1', 'CLU', 'COL8A1', 'CTF1', 'CTH', 'CTSK', 'CYFIP2', 'CYP1A1', 'CYSLTR1', 'DKK1', 'DUSP10', 'DUSP6', 'EDN1', 'EGR1', 'EGR3', 'EML1', 'ENC1', 'ENG', 'EPHA2', 'EPHA7', 'EREG', 'ERRFI1', 'ETV1', 'FAIM2', 'FAT4', 'FBN1', 'FGF20', 'FN3K', 'FOLR1', 'FOS', 'FOXE1', 'FSCN2', 'GARIN1A', 'GAS6', 'GDF15', 'GDF7', 'GJA1', 'GLI3', 'GPR37', 'HHIP', 'HIP1', 'HMGA2', 'HPN', 'HSF4', 'IARS1', 'ID2', 'ID4', 'IL17RD', 'IL6', 'INPP5J', 'IRF7', 'ISG15', 'ITGA2', 'ITGB6', 'JDP2', 'KLF10', 'KLF15', 'KLF4', 'KRT17', 'KRT3', 'KRT38', 'KRT4', 'LBH', 'LDLR', 'LFNG', 'LHX9', 'LIF', 'MAFB', 'MAML1', 'MAP2', 'MAP2K1', 'MB', 'MDFI', 'MEF2C', 'MEGF8', 'MEOX1', 'MFSD2A', 'MTCH2', 'MXRA8', 'MYCL', 'MYLIP', 'NBEAL2', 'NDRG1', 'NECTIN1', 'NEDD9', 'NGEF', 'NKX1-2', 'NOCT', 'NPNT', 'NRCAM', 'NUDT7', 'OSR2', 'OVOL1', 'PAEP', 'PAPLN', 'PARP2', 'PBX1', 'PBXIP1', 'PCSK4', 'PDCD4', 'PDE4D', 'PERCC1', 'PEX5', 'PGF', 'PGK1', 'PLAAT3', 'PLAAT4', 'PLEKHB1', 'PLXND1', 'PNP', 'POU2F3', 'POU3F2', 'PPFIA2', 'PRICKLE1', 'PRKCZ', 'PTGER4', 'PTGS2', 'PTHLH', 'PTK2B', 'PTPRZ1', 'RASAL1', 'RDH10', 'RGCC', 'RGS2', 'RORA', 'RORC', 'RSPH1', 'RTN4RL1', 'S100A9', 'SATB2', 'SCEL', 'SCRIB', 'SCUBE3', 'SEMA5A', 'SEMA6C', 'SERPINE1', 'SHH', 'SINHCAF', 'SLC45A3', 'SLC7A11', 'SLCO4C1', 'SMAD9', 'SMARCA2', 'SOCS2', 'SORBS2', 'SOX12', 'SOX21', 'SOX9', 'SPRED2', 'SPRED3', 'SRMS', 'STC1', 'SULF1', 'SULT1E1', 'SULT2B1', 'TBX19', 'TEK', 'TNFRSF12A', 'TNFRSF1A', 'TNFRSF1B', 'TP53INP1', 'TRIB1', 'TTLL1', 'UPK2', 'USH1G', 'USP44', 'VIM', 'VSIG1', 'VSIR', 'WNT10B', 'WNT4', 'WNT5B', 'WNT9A', 'YWHAE', 'ZBED2', 'ZBTB7C']
GO:BP	GO:0009893	positive regulation of metabolic process	6.53863e-08	187	['ABAT', 'ACTN1', 'ADAM8', 'ADM', 'ADORA1', 'ADORA2B', 'ANKRD1', 'APBB1', 'APBB2', 'APEX1', 'APLN', 'AR', 'AREG', 'ASS1', 'ATF3', 'ATP13A2', 'AXIN2', 'BBC3', 'BCAS3', 'BCL3', 'CALCOCO1', 'CAV1', 'CCL2', 'CD36', 'CD74', 'CDK7', 'CDKN1A', 'CDKN1C', 'CEMIP', 'CHI3L1', 'CHIA', 'CITED4', 'CLU', 'CLYBL', 'CNOT10', 'COL4A3', 'CREBRF', 'CTF1', 'CTSK', 'CTSS', 'CXCL8', 'CYFIP2', 'DAPK1', 'DBP', 'DHX58', 'DKK1', 'DOCK3', 'EBF4', 'EDN1', 'EGLN3', 'EGR1', 'EGR3', 'ENG', 'ENTREP1', 'EPGN', 'EPHA2', 'EPHA7', 'EPHX2', 'EREG', 'ETV1', 'F3', 'FGF20', 'FOS', 'FOSL1', 'FOXE1', 'GADD45A', 'GAS6', 'GDF7', 'GJA1', 'GLI3', 'GPR3', 'GPR37', 'GRB10', 'GRIN1', 'GTF2H1', 'HAS3', 'HBEGF', 'HERPUD1', 'HIP1', 'HMGA2', 'HPN', 'HPX', 'ID2', 'ID4', 'IER3', 'IFT57', 'IL12A', 'IL1RAP', 'IL6', 'IRF7', 'IRS1', 'IRS2', 'ISG15', 'ITGA2', 'JCHAIN', 'JMY', 'JUN', 'KANSL1', 'KLF10', 'KLF15', 'KLF4', 'KRT17', 'LBH', 'LDLR', 'LIF', 'LMO2', 'MAFB', 'MAML1', 'MAP2K1', 'MEF2C', 'MEOX1', 'MFSD2A', 'MICAL2', 'MYLIP', 'NAMPT', 'NCOA7', 'NEDD9', 'NFIX', 'NMB', 'NOCT', 'NPNT', 'OAS1', 'OAS3', 'OSBPL7', 'OSR2', 'PAEP', 'PBX1', 'PBXIP1', 'PDE4D', 'PGF', 'PKM', 'PLAUR', 'PLD1', 'PLK3', 'PMAIP1', 'PMEL', 'PNP', 'POU2F3', 'POU3F2', 'PRICKLE1', 'PRKCZ', 'PSME1', 'PTAFR', 'PTGER4', 'PTGFR', 'PTGS2', 'PTK2B', 'RDH10', 'RGCC', 'RNF135', 'RNF144B', 'RNF31', 'RORA', 'RORC', 'S100A9', 'SATB2', 'SCRIB', 'SERPINE1', 'SHH', 'SIRT4', 'SLC45A3', 'SLC6A9', 'SMAD9', 'SMARCA2', 'SMPD1', 'SOX12', 'SOX21', 'SOX9', 'SPON2', 'STAT2', 'SULF1', 'TBX19', 'TEK', 'TMPRSS6', 'TNFAIP3', 'TNFRSF1A', 'TNFRSF1B', 'TP53INP1', 'TRIB1', 'TTC5', 'VIM', 'VSIR', 'VTCN1', 'WNT10B', 'WNT4', 'YPEL3', 'ZBTB7C']
GO:CC	GO:0071944	cell periphery	6.59975e-08	265	['A1BG', 'ABCA3', 'ABCC6', 'ABTB1', 'ACTN1', 'ADAM8', 'ADAMTS6', 'ADORA1', 'ADORA2B', 'ALDH3A1', 'ALDH3B1', 'ALKAL1', 'ALPG', 'ALPP', 'AMIGO2', 'ANO9', 'ANXA6', 'APBB1', 'AQP3', 'AQP4', 'AR', 'ARHGAP17', 'ARHGAP45', 'ATP13A4', 'ATP8A1', 'AXIN2', 'BCL3', 'BFAR', 'BFSP1', 'BMF', 'BMX', 'BTBD8', 'C1orf116', 'CADM2', 'CAV1', 'CAVIN1', 'CCN4', 'CD36', 'CD74', 'CDK7', 'CEMIP', 'CEMIP2', 'CHI3L1', 'CHMP4A', 'CISH', 'CKB', 'CLCNKB', 'CLDN8', 'CLIC6', 'CLSTN3', 'CLU', 'COL4A3', 'COL4A4', 'COL8A1', 'CORO1A', 'CTSF', 'CTSK', 'CTSS', 'CYBRD1', 'CYSLTR1', 'CYTH1', 'DAPK1', 'DCBLD2', 'DHRS3', 'DKK1', 'DOCK3', 'DYSF', 'EFR3B', 'ENG', 'ENTREP1', 'EPB41L1', 'EPGN', 'EPHA2', 'EPHA7', 'EREG', 'ERRFI1', 'F3', 'FAIM2', 'FAT4', 'FBLN5', 'FBN1', 'FGFBP1', 'FNDC4', 'FOLR1', 'FOSL1', 'FRAS1', 'GAL3ST1', 'GDF15', 'GGT1', 'GJA1', 'GLDC', 'GNG7', 'GOLM1', 'GPR176', 'GPR3', 'GPR37', 'GPRC5A', 'GRB10', 'GRB14', 'GRID2IP', 'GRIN1', 'GUCY2D', 'HAS3', 'HBEGF', 'HHIP', 'HIP1', 'HPN', 'HPX', 'IFI6', 'IGFALS', 'IL17RD', 'IL17RE', 'IL1R2', 'IL1RAP', 'IL6', 'INPP5J', 'IRS1', 'IRS2', 'ITGA2', 'ITGB6', 'JPH1', 'KCNA3', 'KCNAB2', 'KCNJ12', 'KCNMA1', 'KCNN4', 'KCNQ5', 'KIRREL1', 'KRT17', 'LAT2', 'LDLR', 'LIPH', 'LRRC26', 'LSAMP', 'MAP2K1', 'MFSD2A', 'MGLL', 'MICAL1', 'MLKL', 'MMP13', 'MRAS', 'MXRA8', 'MYLIP', 'MYRIP', 'NBEAL2', 'NDRG1', 'NECAP2', 'NECTIN1', 'NEDD9', 'NPNT', 'NRCAM', 'OAS3', 'OSBPL7', 'OSCP1', 'OSGEP', 'PAPLN', 'PCDH7', 'PDE4D', 'PIK3IP1', 'PKM', 'PLAAT3', 'PLAU', 'PLAUR', 'PLCD1', 'PLCE1', 'PLD1', 'PLPP1', 'PLXND1', 'PMEL', 'POU2F3', 'PPFIA2', 'PRKCZ', 'PSCA', 'PTAFR', 'PTGER4', 'PTGFR', 'PTGS2', 'PTK2B', 'PTPRK', 'PTPRZ1', 'RAB40B', 'RASAL1', 'RELT', 'REPS2', 'RGS2', 'RHBDL1', 'RHBDL2', 'RIMS3', 'RNF31', 'RNH1', 'RTN2', 'RTN4RL1', 'RXFP4', 'S100A9', 'SCEL', 'SCNN1B', 'SCNN1G', 'SCRIB', 'SCUBE3', 'SECTM1', 'SEMA5A', 'SEMA6C', 'SEPTIN11', 'SERPINB6', 'SERPINB8', 'SERPINE1', 'SHH', 'SLAMF7', 'SLC16A4', 'SLC22A23', 'SLC2A3', 'SLC45A3', 'SLC52A1', 'SLC6A9', 'SLC7A11', 'SLCO4C1', 'SMIM1', 'SMPD1', 'SNED1', 'SOD3', 'SORBS2', 'SPNS2', 'SPON2', 'SPRED2', 'SPRED3', 'SPRY4', 'SRMS', 'STAT2', 'STC1', 'STX1A', 'SULF1', 'SUSD2', 'SYDE2', 'SYTL5', 'TEK', 'TFPI2', 'TM4SF1', 'TMC4', 'TMC5', 'TMC6', 'TMC8', 'TMPRSS2', 'TMPRSS6', 'TNFRSF10D', 'TNFRSF12A', 'TNFRSF1A', 'TNFRSF1B', 'TREM1', 'TTYH2', 'ULBP1', 'UNC13B', 'UPK2', 'UPK3B', 'USH1G', 'VIM', 'VSIG1', 'VSIR', 'VSTM5', 'VTCN1', 'VWA2', 'WNT4', 'WNT5B', 'YWHAE', 'ZMYND10', 'ZYX']
GO:BP	GO:0007165	signal transduction	7.62409e-08	263	['ABAT', 'ADAM8', 'ADGRF4', 'ADM', 'ADORA1', 'ADORA2B', 'ALKAL1', 'ANKDD1B', 'ANKRD1', 'ANXA6', 'APBB1', 'APBB2', 'APLN', 'AR', 'AREG', 'ARHGAP17', 'ARHGAP45', 'ASB4', 'ATF3', 'AXIN2', 'BBC3', 'BCL3', 'BFAR', 'BICC1', 'BMF', 'BMX', 'CALCOCO1', 'CALML5', 'CAV1', 'CCL2', 'CCL22', 'CCN4', 'CD36', 'CD74', 'CDKN1A', 'CDKN1C', 'CHAC1', 'CHI3L1', 'CISH', 'CLIC3', 'CLU', 'COL4A3', 'CORO1A', 'CREBRF', 'CTF1', 'CTH', 'CTSK', 'CTSS', 'CXCL1', 'CXCL2', 'CXCL8', 'CYFIP2', 'CYSLTR1', 'CYTH1', 'DAPK1', 'DAPK2', 'DCBLD2', 'DDX60', 'DENND3', 'DHRS3', 'DHX58', 'DKK1', 'DOCK3', 'DUSP10', 'DUSP5', 'DUSP6', 'EDN1', 'EEF1D', 'EGR1', 'ENG', 'ENTREP1', 'EPGN', 'EPHA2', 'EPHA7', 'EREG', 'ERRFI1', 'ESM1', 'F3', 'FAIM2', 'FAM83E', 'FAT4', 'FBN1', 'FBP1', 'FGD3', 'FGF20', 'FGFBP1', 'FOLR1', 'FOS', 'FRAT1', 'FRAT2', 'GADD45A', 'GAS6', 'GDF1', 'GDF15', 'GDF7', 'GJA1', 'GLI3', 'GNG7', 'GPR176', 'GPR3', 'GPR37', 'GPRC5A', 'GRB10', 'GRB14', 'GRIN1', 'GTF2H1', 'GUCY2D', 'HBEGF', 'HERPUD1', 'HHAT', 'HHIP', 'HIP1', 'HMGA2', 'HPX', 'IER3', 'IFI6', 'IFT57', 'IGFALS', 'IL12A', 'IL17RD', 'IL17RE', 'IL1R2', 'IL1RAP', 'IL6', 'INTS3', 'IRF7', 'IRS1', 'IRS2', 'ISG15', 'ITGA2', 'ITGB6', 'JMY', 'JUN', 'KCNN4', 'KLF15', 'KLF4', 'KLHL24', 'LAT2', 'LBH', 'LFNG', 'LIF', 'MAML1', 'MAP2K1', 'MCTP1', 'MDFI', 'MEF2C', 'MEGF8', 'MGLL', 'MICAL1', 'MLKL', 'MN1', 'MRAS', 'MX1', 'NAMPT', 'NCALD', 'NDRG1', 'NEDD9', 'NEK11', 'NEK8', 'NEURL1B', 'NEURL2', 'NGEF', 'NMB', 'NOMO3', 'NOTUM', 'NPNT', 'NSDHL', 'OAS1', 'OAS3', 'OASL', 'PARP2', 'PBXIP1', 'PDCD4', 'PDE4D', 'PDK1', 'PGF', 'PLAT', 'PLAU', 'PLAUR', 'PLCD1', 'PLCE1', 'PLD1', 'PLEKHB1', 'PLK3', 'PLPP1', 'PLXND1', 'PMAIP1', 'PPP1R1B', 'PRICKLE1', 'PRKCZ', 'PRODH', 'PSCA', 'PTAFR', 'PTGER4', 'PTGES', 'PTGFR', 'PTGS2', 'PTHLH', 'PTK2B', 'PTPRK', 'RAB40B', 'RASAL1', 'REPS2', 'RGS2', 'RHBDL1', 'RNF135', 'RNF31', 'RORA', 'RORC', 'RXFP4', 'S100A9', 'SCEL', 'SCUBE3', 'SECTM1', 'SEMA5A', 'SEMA6C', 'SERPINE1', 'SHH', 'SHISA2', 'SHISA3', 'SINHCAF', 'SLC6A9', 'SMAD9', 'SMPD1', 'SOCS2', 'SORBS2', 'SOX9', 'SPNS2', 'SPRED2', 'SPRED3', 'SPRY4', 'SRGAP1', 'SRMS', 'STAMBPL1', 'STAT2', 'STC1', 'STX1A', 'SULF1', 'SYDE2', 'TCP11L2', 'TEK', 'THNSL2', 'TMC8', 'TMPRSS6', 'TNFAIP3', 'TNFRSF10D', 'TNFRSF12A', 'TNFRSF1A', 'TNFRSF1B', 'TREM1', 'TRIB1', 'TRIM3', 'UNC13B', 'USP44', 'VIM', 'VTCN1', 'VWA2', 'WNT10B', 'WNT4', 'WNT5B', 'WNT9A', 'YWHAE', 'ZYX']
GO:BP	GO:0006082	organic acid metabolic process	7.99072e-08	71	['AASS', 'ABAT', 'ACADS', 'ACOT7', 'ACSS1', 'ALDH1A1', 'ALDH6A1', 'ALDOA', 'ASNS', 'ASPG', 'ASS1', 'CARS1', 'CAV1', 'CD36', 'CD74', 'CLSTN3', 'CRYM', 'CTH', 'CYP1A1', 'CYP1A2', 'CYP4B1', 'DPYD', 'ECHDC2', 'EDN1', 'FBP1', 'FN3K', 'FOLR1', 'GGT1', 'GGT6', 'GLDC', 'GLS', 'GSTM4', 'HAL', 'HMGCLL1', 'IARS1', 'IDH1', 'IDNK', 'IER3', 'IRS1', 'IRS2', 'LDHA', 'LDHD', 'MFSD2A', 'MGLL', 'NUDT7', 'OSBPL7', 'PDK1', 'PEX5', 'PFKP', 'PGAM1', 'PGK1', 'PKM', 'PLOD2', 'PON1', 'PRODH', 'PTGES', 'PTGS2', 'PYCR3', 'RDH10', 'RIMKLA', 'SHMT1', 'SIRT4', 'SLC2A3', 'SLC45A3', 'SLC7A11', 'SOX9', 'ST6GAL1', 'SULT1E1', 'SULT2B1', 'THNSL2', 'TNFRSF1A']
GO:BP	GO:0019220	regulation of phosphate metabolic process	1.01811e-07	84	['ABCA3', 'ADAM8', 'ADARB1', 'ADORA1', 'ADORA2B', 'AR', 'AREG', 'AXIN2', 'CAV1', 'CCNO', 'CD36', 'CD74', 'CDK7', 'CDKN1A', 'CDKN1C', 'CEMIP', 'CHI3L1', 'CHORDC1', 'CLU', 'CTF1', 'DKK1', 'DOCK3', 'DUSP10', 'DUSP6', 'EDN1', 'EGR1', 'ENG', 'EPGN', 'EPHA2', 'EPHA7', 'EREG', 'ERRFI1', 'FGF20', 'GADD45A', 'GAS6', 'GPRC5A', 'GRB10', 'GTF2H1', 'HBEGF', 'HMGA2', 'HPX', 'IDH1', 'IL12A', 'IL6', 'INPP5J', 'IRS1', 'IRS2', 'ITGA2', 'KIRREL1', 'LDLR', 'LIF', 'MAP2K1', 'MEF2C', 'MFSD2A', 'MICAL1', 'NEDD9', 'NPNT', 'PDCD4', 'PDE4D', 'PDK1', 'PGAM1', 'PGF', 'PIK3IP1', 'PIP5KL1', 'PLAUR', 'PLCE1', 'PPP1R1B', 'PRKCZ', 'PTAFR', 'PTGS2', 'PTK2B', 'RGCC', 'RGS2', 'SMPD1', 'SOX9', 'SPRED2', 'SPRY4', 'STAT2', 'TEK', 'TMEM225B', 'TNFAIP3', 'TNFRSF1A', 'TRIB1', 'YWHAE']
GO:BP	GO:0051174	regulation of phosphorus metabolic process	1.05961e-07	84	['ABCA3', 'ADAM8', 'ADARB1', 'ADORA1', 'ADORA2B', 'AR', 'AREG', 'AXIN2', 'CAV1', 'CCNO', 'CD36', 'CD74', 'CDK7', 'CDKN1A', 'CDKN1C', 'CEMIP', 'CHI3L1', 'CHORDC1', 'CLU', 'CTF1', 'DKK1', 'DOCK3', 'DUSP10', 'DUSP6', 'EDN1', 'EGR1', 'ENG', 'EPGN', 'EPHA2', 'EPHA7', 'EREG', 'ERRFI1', 'FGF20', 'GADD45A', 'GAS6', 'GPRC5A', 'GRB10', 'GTF2H1', 'HBEGF', 'HMGA2', 'HPX', 'IDH1', 'IL12A', 'IL6', 'INPP5J', 'IRS1', 'IRS2', 'ITGA2', 'KIRREL1', 'LDLR', 'LIF', 'MAP2K1', 'MEF2C', 'MFSD2A', 'MICAL1', 'NEDD9', 'NPNT', 'PDCD4', 'PDE4D', 'PDK1', 'PGAM1', 'PGF', 'PIK3IP1', 'PIP5KL1', 'PLAUR', 'PLCE1', 'PPP1R1B', 'PRKCZ', 'PTAFR', 'PTGS2', 'PTK2B', 'RGCC', 'RGS2', 'SMPD1', 'SOX9', 'SPRED2', 'SPRY4', 'STAT2', 'TEK', 'TMEM225B', 'TNFAIP3', 'TNFRSF1A', 'TRIB1', 'YWHAE']
GO:BP	GO:0009719	response to endogenous stimulus	1.14481e-07	103	['ABCA3', 'ADM', 'ANKRD1', 'APLN', 'AR', 'AREG', 'ASS1', 'AXIN2', 'BCAS3', 'CALCOCO1', 'CAV1', 'CCL2', 'CD36', 'CDKN1A', 'CDKN1C', 'CITED4', 'CORO1A', 'CTSK', 'CTSS', 'CXCL8', 'CYFIP2', 'DKK1', 'DUSP6', 'EDN1', 'EGR1', 'EGR3', 'ENG', 'EPHA2', 'EREG', 'FAT4', 'FBN1', 'FBP1', 'FBXO32', 'FGF20', 'FGFBP1', 'FNDC4', 'FOLR1', 'FOS', 'FOSL1', 'GAS6', 'GDF1', 'GDF15', 'GDF7', 'GJA1', 'GRB10', 'GRB14', 'GTF2H1', 'HHIP', 'HPN', 'IDH1', 'IL12A', 'IL17RD', 'IL6', 'IRS1', 'IRS2', 'ITGA2', 'ITGB6', 'JUN', 'KLF15', 'KLF4', 'LBH', 'LDLR', 'LMO2', 'MEF2C', 'MEGF8', 'NPNT', 'PDCD4', 'PDE4D', 'PGF', 'PKM', 'PLPP1', 'PPP1R1B', 'PRKCZ', 'PTAFR', 'PTGER4', 'PTGFR', 'PTGS2', 'PTK2B', 'PTPRK', 'SCNN1B', 'SCNN1G', 'SCUBE3', 'SHISA2', 'SHMT1', 'SINHCAF', 'SMAD9', 'SOCS2', 'SOX9', 'SPRED2', 'SPRED3', 'SPRY4', 'STAMBPL1', 'STAT2', 'STC1', 'SULF1', 'TEK', 'TMPRSS6', 'TNFRSF1B', 'VIM', 'VWA2', 'WNT10B', 'WNT4', 'ZYX']
GO:BP	GO:0019752	carboxylic acid metabolic process	1.51246e-07	69	['AASS', 'ABAT', 'ACADS', 'ACOT7', 'ACSS1', 'ALDH1A1', 'ALDH6A1', 'ALDOA', 'ASNS', 'ASPG', 'ASS1', 'CARS1', 'CAV1', 'CD36', 'CD74', 'CLSTN3', 'CRYM', 'CTH', 'CYP1A1', 'CYP1A2', 'CYP4B1', 'DPYD', 'ECHDC2', 'EDN1', 'FBP1', 'FN3K', 'FOLR1', 'GGT1', 'GGT6', 'GLDC', 'GLS', 'GSTM4', 'HAL', 'HMGCLL1', 'IARS1', 'IDH1', 'IDNK', 'IER3', 'IRS1', 'IRS2', 'LDHA', 'LDHD', 'MFSD2A', 'MGLL', 'NUDT7', 'OSBPL7', 'PDK1', 'PEX5', 'PFKP', 'PGAM1', 'PGK1', 'PKM', 'PLOD2', 'PON1', 'PRODH', 'PTGES', 'PTGS2', 'PYCR3', 'RDH10', 'RIMKLA', 'SHMT1', 'SIRT4', 'SLC2A3', 'SLC45A3', 'SLC7A11', 'SOX9', 'ST6GAL1', 'THNSL2', 'TNFRSF1A']
GO:BP	GO:0001568	blood vessel development	1.67687e-07	57	['ADAM8', 'ADAMTS6', 'ADM', 'APLN', 'ASB4', 'BCAS3', 'CAV1', 'CCL2', 'CEMIP2', 'CHI3L1', 'COL4A3', 'COL8A1', 'CXCL8', 'CYSLTR1', 'EDN1', 'EGR1', 'EGR3', 'ENG', 'EPGN', 'EPHA2', 'EREG', 'ESM1', 'F3', 'FGFBP1', 'FOLR1', 'FOSL1', 'GADD45A', 'GLI3', 'HMGA2', 'HOXA3', 'IL12A', 'IL6', 'KLF4', 'LDLR', 'MAP2K1', 'MEF2C', 'MEGF8', 'NRCAM', 'NSDHL', 'PGF', 'PGK1', 'PKM', 'PLXND1', 'PRICKLE1', 'PTGS2', 'PTK2B', 'RGCC', 'RNH1', 'RORA', 'SEMA5A', 'SERPINE1', 'SHH', 'SULF1', 'TEK', 'TNFAIP3', 'TNFRSF12A', 'WNT4']
GO:BP	GO:0070482	response to oxygen levels	1.82548e-07	36	['ABAT', 'ADAM8', 'ADM', 'ADORA1', 'AK4', 'AQP3', 'BBC3', 'CAV1', 'CDKN1A', 'CYP1A1', 'CYSLTR1', 'EDN1', 'EGLN3', 'EGR1', 'ENG', 'FOS', 'ITGA2', 'KCNMA1', 'MB', 'NDRG1', 'PDK1', 'PGF', 'PGK1', 'PLAT', 'PLAU', 'PLK3', 'PLOD2', 'PMAIP1', 'PTGS2', 'PTK2B', 'RGCC', 'RORA', 'SIRT4', 'SOD3', 'STC1', 'TEK']
GO:BP	GO:0051241	negative regulation of multicellular organismal process	1.92509e-07	76	['ADM', 'ADORA1', 'ADORA2B', 'ALDH1A1', 'AXIN2', 'BCL3', 'CCN4', 'CD74', 'CLSTN3', 'COL4A3', 'CTSK', 'DHX58', 'DKK1', 'DUSP10', 'EDN1', 'EPHA2', 'EPHA7', 'FBN1', 'GADD45A', 'GAS6', 'GDF15', 'GJA1', 'GLI3', 'HPN', 'ID2', 'ID4', 'IL12A', 'IL17RD', 'IL1R2', 'IL6', 'KLF4', 'LDLR', 'MAFB', 'MAP2', 'MEF2C', 'MYLIP', 'NMB', 'OAS1', 'OAS3', 'PAEP', 'PDCD4', 'PDE4D', 'PGK1', 'PLAT', 'PLAU', 'PLAUR', 'PRICKLE1', 'PTGER4', 'PTGS2', 'PTHLH', 'PTK2B', 'RGCC', 'RGS2', 'SCRIB', 'SEMA5A', 'SEMA6C', 'SERPINE1', 'SFTPD', 'SHH', 'SINHCAF', 'SOCS2', 'SOX9', 'SPRED2', 'SPRED3', 'STC1', 'SULF1', 'TEK', 'TNFAIP3', 'TNFRSF1A', 'TNFRSF1B', 'TRIB1', 'VSIR', 'VTCN1', 'WNT10B', 'WNT4', 'WNT9A']
GO:BP	GO:0009628	response to abiotic stimulus	2.27941e-07	76	['ABAT', 'ADAM8', 'ADM', 'ADORA1', 'AK4', 'ANKRD1', 'AQP3', 'B3GAT1', 'BBC3', 'BCL3', 'BHLHE40', 'BMF', 'CAV1', 'CDKN1A', 'CHI3L1', 'CHORDC1', 'CTSS', 'CYP1A1', 'CYSLTR1', 'EDN1', 'EEF1D', 'EGLN3', 'EGR1', 'ENG', 'ETV1', 'FBP1', 'FOS', 'FOSL1', 'GADD45A', 'GRIN1', 'GUCY2D', 'HPN', 'HSPA6', 'ID2', 'IL12A', 'INTS3', 'ITGA2', 'ITGB6', 'KCNMA1', 'MB', 'NDRG1', 'PDK1', 'PGF', 'PGK1', 'PLAT', 'PLAU', 'PLEKHB1', 'PLK3', 'PLOD2', 'PMAIP1', 'PPP1R1B', 'PRICKLE1', 'PTAFR', 'PTGER4', 'PTGS2', 'PTK2B', 'PTPRK', 'REEP6', 'RGCC', 'RORA', 'SCEL', 'SCNN1B', 'SCNN1G', 'SERPINB6', 'SIRT4', 'SLC7A11', 'SMPD1', 'SOD3', 'SOX9', 'STC1', 'TEK', 'TNFRSF1A', 'TP53INP1', 'TSC22D3', 'UBE2A', 'YWHAE']
GO:BP	GO:0050790	regulation of catalytic activity	2.33391e-07	106	['ADAM8', 'ADARB1', 'ADORA1', 'ADORA2B', 'ALS2CL', 'AREG', 'ARHGAP17', 'ARHGAP45', 'ATP13A2', 'AXIN2', 'BBC3', 'BCAS3', 'CAV1', 'CCL2', 'CCL22', 'CCNO', 'CD74', 'CDK7', 'CDKN1A', 'CDKN1C', 'CEMIP', 'CHI3L1', 'CHORDC1', 'CLU', 'COL4A3', 'CTSK', 'CTSS', 'CYFIP2', 'DAPK1', 'DKK1', 'DOCK3', 'DUSP10', 'EDN1', 'EGLN3', 'EGR1', 'ENG', 'ENTREP1', 'EPGN', 'EPHA2', 'EPHA7', 'EREG', 'ERRFI1', 'F3', 'FGD3', 'GADD45A', 'GAS6', 'GNG7', 'GPRC5A', 'GRIN1', 'GTF2H1', 'HBEGF', 'HERPUD1', 'HIP1', 'HMGA2', 'IFI6', 'IFIT1', 'IFT57', 'IRS1', 'IRS2', 'ITGA2', 'KLF4', 'MAP2K1', 'MEF2C', 'MICAL1', 'NEDD9', 'NES', 'NGEF', 'NPNT', 'OAS1', 'OAS3', 'OASL', 'PAPLN', 'PDCD4', 'PIK3IP1', 'PLAAT4', 'PLAUR', 'PLCE1', 'PLXND1', 'PMAIP1', 'PPM1M', 'PPP1R1B', 'PRKCZ', 'PSME1', 'PTAFR', 'PTGS2', 'PTK2B', 'RASAL1', 'RGCC', 'RGS2', 'S100A9', 'SCRIB', 'SERPINB6', 'SERPINB8', 'SERPINE1', 'SIRT4', 'SMPD1', 'SPRY4', 'SYDE2', 'TEK', 'TFPI2', 'TMEM225B', 'TNFAIP3', 'TRIB1', 'USP44', 'VSIR', 'WNT4']
GO:BP	GO:0009968	negative regulation of signal transduction	3.20488e-07	83	['ADM', 'APLN', 'AR', 'ATF3', 'AXIN2', 'BCL3', 'BFAR', 'BICC1', 'CAV1', 'CD74', 'CHAC1', 'CISH', 'CLU', 'CREBRF', 'CTH', 'CXCL8', 'DHRS3', 'DHX58', 'DKK1', 'DUSP10', 'DUSP5', 'DUSP6', 'EGR1', 'ENG', 'ENTREP1', 'EPHA2', 'ERRFI1', 'FAIM2', 'FBN1', 'FBP1', 'GAS6', 'GDF15', 'GLI3', 'GPRC5A', 'GRB10', 'GRB14', 'HERPUD1', 'HHIP', 'IER3', 'IFI6', 'IL12A', 'IL17RD', 'IL1R2', 'IL6', 'IRS1', 'ISG15', 'LBH', 'LFNG', 'LIF', 'MDFI', 'MEGF8', 'NOMO3', 'NOTUM', 'OAS1', 'OAS3', 'PDCD4', 'PDE4D', 'PLAUR', 'PRICKLE1', 'PRKCZ', 'PSCA', 'PTGS2', 'RASAL1', 'RGS2', 'RORA', 'SERPINE1', 'SHH', 'SHISA2', 'SHISA3', 'SINHCAF', 'SMPD1', 'SOCS2', 'SOX9', 'SPRED2', 'SPRED3', 'SPRY4', 'SRMS', 'STAT2', 'SULF1', 'TMPRSS6', 'TNFAIP3', 'TRIB1', 'WNT4']
GO:BP	GO:0051246	regulation of protein metabolic process	3.82187e-07	130	['ADAM8', 'ADARB1', 'ADORA1', 'AREG', 'ATP13A2', 'AXIN2', 'BBC3', 'BCL3', 'CAV1', 'CCNO', 'CD36', 'CD74', 'CDK7', 'CDKN1A', 'CDKN1C', 'CEMIP', 'CHAC1', 'CHI3L1', 'CHORDC1', 'CLU', 'CNOT10', 'COL4A3', 'CREBRF', 'CTF1', 'CTSK', 'CTSS', 'CYFIP2', 'DAPK1', 'DKK1', 'DOCK3', 'DUSP10', 'DUSP6', 'EDN1', 'EGLN3', 'EGR1', 'ENC1', 'ENG', 'ENTREP1', 'EPGN', 'EPHA7', 'EREG', 'ERRFI1', 'F3', 'FGF20', 'GADD45A', 'GAS6', 'GPRC5A', 'GRIN1', 'GTF2H1', 'HBEGF', 'HERPUD1', 'HIP1', 'HMGA2', 'HPN', 'HPX', 'IER3', 'IFI6', 'IFT57', 'IL12A', 'IL1R2', 'IL6', 'INPP5J', 'ISG15', 'ITGA2', 'KANSL1', 'KIRREL1', 'KLF15', 'KLF4', 'KRT17', 'LDLR', 'LIF', 'LIPG', 'MAP2K1', 'MEF2C', 'MICAL1', 'MYLIP', 'NCOA7', 'NEDD9', 'NOCT', 'OSBPL7', 'PAEP', 'PAPLN', 'PDCD4', 'PDE4D', 'PGF', 'PIP5KL1', 'PKM', 'PLAT', 'PLAU', 'PLAUR', 'PLCE1', 'PLD1', 'PLK3', 'PMAIP1', 'PPP1R1B', 'PRICKLE1', 'PRKCZ', 'PSME1', 'PTAFR', 'PTGS2', 'PTK2B', 'RGCC', 'RGS2', 'RNF144B', 'RTN2', 'S100A9', 'SERPINB6', 'SERPINB8', 'SERPINE1', 'SHH', 'SHMT1', 'SIRT4', 'SLC6A9', 'SMPD1', 'SOX9', 'SPRED2', 'SPRY4', 'STAT2', 'TEK', 'TFPI2', 'TNFAIP3', 'TNFRSF1A', 'TNFRSF1B', 'TRIB1', 'TRIM3', 'USP44', 'VIM', 'VSIR', 'WNT10B', 'YWHAE']
GO:BP	GO:0065007	biological regulation	4.48983e-07	476	['AASS', 'ABAT', 'ABCA3', 'ACTN1', 'ADAM8', 'ADARB1', 'ADGRF4', 'ADM', 'ADORA1', 'ADORA2B', 'AK4', 'ALDH1A1', 'ALDH2', 'ALDOA', 'ALKAL1', 'ALS2CL', 'AMIGO2', 'ANKDD1B', 'ANKRD1', 'ANO9', 'ANXA6', 'APBB1', 'APBB2', 'APEX1', 'APLN', 'AQP3', 'AQP4', 'AR', 'AREG', 'ARHGAP17', 'ARHGAP45', 'ASB4', 'ASNS', 'ASS1', 'ATF3', 'ATP13A2', 'ATP8A1', 'AXIN2', 'BATF3', 'BBC3', 'BCAS3', 'BCL3', 'BFAR', 'BHLHE40', 'BICC1', 'BMF', 'BMX', 'BNIPL', 'C1RL', 'C2CD4A', 'CABLES1', 'CALCOCO1', 'CALML5', 'CAV1', 'CAVIN1', 'CCL2', 'CCL22', 'CCN4', 'CCNO', 'CD36', 'CD74', 'CDC14C', 'CDK7', 'CDKN1A', 'CDKN1C', 'CEMIP', 'CEMIP2', 'CFHR3', 'CHAC1', 'CHI3L1', 'CHIA', 'CHMP4A', 'CHORDC1', 'CHST10', 'CIART', 'CISH', 'CITED4', 'CLCNKB', 'CLIC3', 'CLIC6', 'CLSTN3', 'CLU', 'CLYBL', 'CNOT10', 'COL4A3', 'COL8A1', 'CORO1A', 'CPHXL', 'CREBRF', 'CRYM', 'CTF1', 'CTH', 'CTSK', 'CTSS', 'CXCL1', 'CXCL2', 'CXCL8', 'CYFIP2', 'CYP1A1', 'CYP1A2', 'CYSLTR1', 'CYTH1', 'DAPK1', 'DAPK2', 'DBP', 'DCBLD2', 'DDX60', 'DENND3', 'DHRS3', 'DHX58', 'DKK1', 'DNAH11', 'DOCK3', 'DUSP10', 'DUSP5', 'DUSP6', 'DYSF', 'EBF4', 'EDN1', 'EEF1D', 'EGLN3', 'EGR1', 'EGR3', 'ELF5', 'ENC1', 'ENG', 'ENTREP1', 'EPGN', 'EPHA2', 'EPHA7', 'EPHX2', 'EREG', 'ERRFI1', 'ESM1', 'ETV1', 'F3', 'FAIM2', 'FAM83E', 'FAT4', 'FBLN5', 'FBN1', 'FBP1', 'FBXO32', 'FGD3', 'FGF20', 'FGFBP1', 'FNDC4', 'FOLR1', 'FOS', 'FOSL1', 'FOXE1', 'FRAT1', 'FRAT2', 'GADD45A', 'GAS6', 'GCNT4', 'GDF1', 'GDF15', 'GDF7', 'GGT1', 'GJA1', 'GLI3', 'GLRX', 'GLS', 'GNG7', 'GOLM1', 'GPR176', 'GPR3', 'GPR37', 'GPRC5A', 'GRB10', 'GRB14', 'GRID2IP', 'GRIN1', 'GTF2H1', 'GUCY2D', 'H2AC6', 'HAS3', 'HAT1', 'HBEGF', 'HERPUD1', 'HHAT', 'HHIP', 'HIP1', 'HMGA2', 'HOXA3', 'HPN', 'HPS5', 'HPX', 'HSF4', 'IARS1', 'ID2', 'ID4', 'IDH1', 'IER3', 'IFI6', 'IFIT1', 'IFIT2', 'IFIT3', 'IFT57', 'IGFALS', 'IL12A', 'IL17RD', 'IL17RE', 'IL1R2', 'IL1RAP', 'IL6', 'INPP5J', 'INTS3', 'IRF7', 'IRS1', 'IRS2', 'ISG15', 'ITGA2', 'ITGB6', 'JCHAIN', 'JDP2', 'JMY', 'JPH1', 'JUN', 'KANSL1', 'KCNA3', 'KCNAB2', 'KCNJ12', 'KCNMA1', 'KCNN4', 'KCNQ5', 'KIRREL1', 'KLF10', 'KLF15', 'KLF4', 'KLHL24', 'KRT17', 'KRT4', 'LAT2', 'LBH', 'LDLR', 'LFNG', 'LHX9', 'LIF', 'LIPG', 'LMO2', 'LRRC26', 'MAFB', 'MAGED2', 'MAGEH1', 'MALAT1', 'MAML1', 'MAP2', 'MAP2K1', 'MCTP1', 'MDFI', 'MEF2C', 'MEGF8', 'MEOX1', 'MFSD2A', 'MGLL', 'MICAL1', 'MICAL2', 'MLKL', 'MN1', 'MRAS', 'MTCH2', 'MX1', 'MX2', 'MXD4', 'MYCL', 'MYLIP', 'MYRIP', 'NAMPT', 'NCALD', 'NCOA7', 'NDRG1', 'NECTIN1', 'NEDD9', 'NEK11', 'NEK8', 'NES', 'NEURL1B', 'NEURL2', 'NFIX', 'NGEF', 'NKX1-2', 'NMB', 'NOCT', 'NOMO3', 'NOTUM', 'NPAS1', 'NPNT', 'NRCAM', 'NSDHL', 'OAS1', 'OAS3', 'OASL', 'OSBPL7', 'OSR2', 'OVOL1', 'PAEP', 'PALMD', 'PAM16', 'PAPLN', 'PARP2', 'PBX1', 'PBXIP1', 'PCSK4', 'PDCD4', 'PDE4D', 'PDK1', 'PEX5', 'PGAM1', 'PGF', 'PGK1', 'PHLDA1', 'PIK3IP1', 'PIP5KL1', 'PKM', 'PLAAT3', 'PLAAT4', 'PLAT', 'PLAU', 'PLAUR', 'PLCD1', 'PLCE1', 'PLD1', 'PLEKHB1', 'PLK3', 'PLPP1', 'PLXND1', 'PMAIP1', 'PMEL', 'PNP', 'PNRC1', 'PON1', 'POU2F3', 'POU3F2', 'PPFIA2', 'PPM1M', 'PPP1R1B', 'PRICKLE1', 'PRKCZ', 'PRODH', 'PRRX2', 'PSCA', 'PSME1', 'PTAFR', 'PTGER4', 'PTGES', 'PTGFR', 'PTGS2', 'PTHLH', 'PTK2B', 'PTPRK', 'PTPRZ1', 'RAB40B', 'RASAL1', 'RDH10', 'REEP6', 'REPS2', 'RGCC', 'RGS2', 'RHBDL1', 'RIMS3', 'RNF135', 'RNF144B', 'RNF31', 'RNH1', 'RORA', 'RORC', 'RRM2', 'RTN2', 'RTN4RL1', 'RXFP4', 'S100A9', 'SATB2', 'SCEL', 'SCNN1B', 'SCNN1G', 'SCRIB', 'SCUBE3', 'SECTM1', 'SELENOM', 'SELENOP', 'SEMA5A', 'SEMA6C', 'SEPTIN11', 'SERPINB6', 'SERPINB8', 'SERPINE1', 'SETDB2', 'SFTPD', 'SHH', 'SHISA2', 'SHISA3', 'SHMT1', 'SIAE', 'SINHCAF', 'SIRT4', 'SLC25A36', 'SLC45A3', 'SLC6A9', 'SLC7A11', 'SMAD9', 'SMARCA2', 'SMPD1', 'SOCS2', 'SOD3', 'SORBS2', 'SOX12', 'SOX21', 'SOX9', 'SPNS2', 'SPON2', 'SPRED2', 'SPRED3', 'SPRY4', 'SRGAP1', 'SRMS', 'ST6GAL1', 'STAMBPL1', 'STAT2', 'STC1', 'STX1A', 'SULF1', 'SULT1E1', 'SULT2B1', 'SUSD2', 'SYBU', 'SYDE2', 'SYT12', 'TBX19', 'TCP11L2', 'TEK', 'TFPI2', 'THNSL2', 'TMC8', 'TMEM225B', 'TMPRSS2', 'TMPRSS6', 'TNFAIP3', 'TNFRSF10D', 'TNFRSF12A', 'TNFRSF1A', 'TNFRSF1B', 'TNNC1', 'TP53INP1', 'TREM1', 'TRIB1', 'TRIM3', 'TSC22D3', 'TTC5', 'TTLL1', 'ULBP1', 'UNC13B', 'UPK3B', 'USH1G', 'USP44', 'VIM', 'VSIR', 'VSTM5', 'VTCN1', 'VWA2', 'WNT10B', 'WNT4', 'WNT5B', 'WNT9A', 'YPEL3', 'YWHAE', 'ZBED2', 'ZBTB7C', 'ZMYND10', 'ZNF425', 'ZNF471', 'ZNF572', 'ZNF704', 'ZNF846', 'ZYX']
GO:BP	GO:0050789	regulation of biological process	6.50533e-07	463	['AASS', 'ABAT', 'ABCA3', 'ACTN1', 'ADAM8', 'ADARB1', 'ADGRF4', 'ADM', 'ADORA1', 'ADORA2B', 'AK4', 'ALDH1A1', 'ALDH2', 'ALDOA', 'ALKAL1', 'AMIGO2', 'ANKDD1B', 'ANKRD1', 'ANO9', 'ANXA6', 'APBB1', 'APBB2', 'APEX1', 'APLN', 'AQP3', 'AR', 'AREG', 'ARHGAP17', 'ARHGAP45', 'ASB4', 'ASNS', 'ASS1', 'ATF3', 'ATP13A2', 'ATP8A1', 'AXIN2', 'BATF3', 'BBC3', 'BCAS3', 'BCL3', 'BFAR', 'BHLHE40', 'BICC1', 'BMF', 'BMX', 'BNIPL', 'C1RL', 'C2CD4A', 'CABLES1', 'CALCOCO1', 'CALML5', 'CAV1', 'CAVIN1', 'CCL2', 'CCL22', 'CCN4', 'CCNO', 'CD36', 'CD74', 'CDC14C', 'CDK7', 'CDKN1A', 'CDKN1C', 'CEMIP', 'CEMIP2', 'CFHR3', 'CHAC1', 'CHI3L1', 'CHIA', 'CHMP4A', 'CHORDC1', 'CIART', 'CISH', 'CITED4', 'CLCNKB', 'CLIC3', 'CLIC6', 'CLSTN3', 'CLU', 'CLYBL', 'CNOT10', 'COL4A3', 'COL8A1', 'CORO1A', 'CPHXL', 'CREBRF', 'CRYM', 'CTF1', 'CTH', 'CTSK', 'CTSS', 'CXCL1', 'CXCL2', 'CXCL8', 'CYFIP2', 'CYP1A1', 'CYP1A2', 'CYSLTR1', 'CYTH1', 'DAPK1', 'DAPK2', 'DBP', 'DCBLD2', 'DDX60', 'DENND3', 'DHRS3', 'DHX58', 'DKK1', 'DNAH11', 'DOCK3', 'DUSP10', 'DUSP5', 'DUSP6', 'DYSF', 'EBF4', 'EDN1', 'EEF1D', 'EGLN3', 'EGR1', 'EGR3', 'ELF5', 'ENC1', 'ENG', 'ENTREP1', 'EPGN', 'EPHA2', 'EPHA7', 'EPHX2', 'EREG', 'ERRFI1', 'ESM1', 'ETV1', 'F3', 'FAIM2', 'FAM83E', 'FAT4', 'FBLN5', 'FBN1', 'FBP1', 'FBXO32', 'FGD3', 'FGF20', 'FGFBP1', 'FNDC4', 'FOLR1', 'FOS', 'FOSL1', 'FOXE1', 'FRAT1', 'FRAT2', 'GADD45A', 'GAS6', 'GDF1', 'GDF15', 'GDF7', 'GGT1', 'GJA1', 'GLI3', 'GLRX', 'GLS', 'GNG7', 'GOLM1', 'GPR176', 'GPR3', 'GPR37', 'GPRC5A', 'GRB10', 'GRB14', 'GRID2IP', 'GRIN1', 'GTF2H1', 'GUCY2D', 'H2AC6', 'HAS3', 'HAT1', 'HBEGF', 'HERPUD1', 'HHAT', 'HHIP', 'HIP1', 'HMGA2', 'HOXA3', 'HPN', 'HPX', 'HSF4', 'ID2', 'ID4', 'IDH1', 'IER3', 'IFI6', 'IFIT1', 'IFIT2', 'IFIT3', 'IFT57', 'IGFALS', 'IL12A', 'IL17RD', 'IL17RE', 'IL1R2', 'IL1RAP', 'IL6', 'INPP5J', 'INTS3', 'IRF7', 'IRS1', 'IRS2', 'ISG15', 'ITGA2', 'ITGB6', 'JCHAIN', 'JDP2', 'JMY', 'JPH1', 'JUN', 'KANSL1', 'KCNA3', 'KCNAB2', 'KCNJ12', 'KCNMA1', 'KCNN4', 'KCNQ5', 'KIRREL1', 'KLF10', 'KLF15', 'KLF4', 'KLHL24', 'KRT17', 'KRT4', 'LAT2', 'LBH', 'LDLR', 'LFNG', 'LHX9', 'LIF', 'LIPG', 'LMO2', 'LRRC26', 'MAFB', 'MAGED2', 'MAGEH1', 'MALAT1', 'MAML1', 'MAP2', 'MAP2K1', 'MCTP1', 'MDFI', 'MEF2C', 'MEGF8', 'MEOX1', 'MFSD2A', 'MGLL', 'MICAL1', 'MICAL2', 'MLKL', 'MN1', 'MRAS', 'MTCH2', 'MX1', 'MX2', 'MXD4', 'MYCL', 'MYLIP', 'MYRIP', 'NAMPT', 'NCALD', 'NCOA7', 'NDRG1', 'NECTIN1', 'NEDD9', 'NEK11', 'NEK8', 'NES', 'NEURL1B', 'NEURL2', 'NFIX', 'NGEF', 'NKX1-2', 'NMB', 'NOCT', 'NOMO3', 'NOTUM', 'NPAS1', 'NPNT', 'NRCAM', 'NSDHL', 'OAS1', 'OAS3', 'OASL', 'OSBPL7', 'OSR2', 'OVOL1', 'PAEP', 'PALMD', 'PAPLN', 'PARP2', 'PBX1', 'PBXIP1', 'PDCD4', 'PDE4D', 'PDK1', 'PEX5', 'PGAM1', 'PGF', 'PGK1', 'PHLDA1', 'PIK3IP1', 'PIP5KL1', 'PKM', 'PLAAT3', 'PLAAT4', 'PLAT', 'PLAU', 'PLAUR', 'PLCD1', 'PLCE1', 'PLD1', 'PLEKHB1', 'PLK3', 'PLPP1', 'PLXND1', 'PMAIP1', 'PMEL', 'PNP', 'PNRC1', 'PON1', 'POU2F3', 'POU3F2', 'PPFIA2', 'PPP1R1B', 'PRICKLE1', 'PRKCZ', 'PRODH', 'PRRX2', 'PSCA', 'PSME1', 'PTAFR', 'PTGER4', 'PTGES', 'PTGFR', 'PTGS2', 'PTHLH', 'PTK2B', 'PTPRK', 'PTPRZ1', 'RAB40B', 'RASAL1', 'RDH10', 'REEP6', 'REPS2', 'RGCC', 'RGS2', 'RHBDL1', 'RIMS3', 'RNF135', 'RNF144B', 'RNF31', 'RNH1', 'RORA', 'RORC', 'RRM2', 'RTN2', 'RTN4RL1', 'RXFP4', 'S100A9', 'SATB2', 'SCEL', 'SCRIB', 'SCUBE3', 'SECTM1', 'SELENOM', 'SELENOP', 'SEMA5A', 'SEMA6C', 'SEPTIN11', 'SERPINB6', 'SERPINB8', 'SERPINE1', 'SETDB2', 'SFTPD', 'SHH', 'SHISA2', 'SHISA3', 'SHMT1', 'SIAE', 'SINHCAF', 'SIRT4', 'SLC45A3', 'SLC6A9', 'SLC7A11', 'SMAD9', 'SMARCA2', 'SMPD1', 'SOCS2', 'SORBS2', 'SOX12', 'SOX21', 'SOX9', 'SPNS2', 'SPON2', 'SPRED2', 'SPRED3', 'SPRY4', 'SRGAP1', 'SRMS', 'ST6GAL1', 'STAMBPL1', 'STAT2', 'STC1', 'STX1A', 'SULF1', 'SULT1E1', 'SULT2B1', 'SUSD2', 'SYBU', 'SYDE2', 'SYT12', 'TBX19', 'TCP11L2', 'TEK', 'TFPI2', 'THNSL2', 'TMC8', 'TMEM225B', 'TMPRSS2', 'TMPRSS6', 'TNFAIP3', 'TNFRSF10D', 'TNFRSF12A', 'TNFRSF1A', 'TNFRSF1B', 'TNNC1', 'TP53INP1', 'TREM1', 'TRIB1', 'TRIM3', 'TSC22D3', 'TTC5', 'TTLL1', 'ULBP1', 'UNC13B', 'UPK3B', 'USH1G', 'USP44', 'VIM', 'VSIR', 'VSTM5', 'VTCN1', 'VWA2', 'WNT10B', 'WNT4', 'WNT5B', 'WNT9A', 'YPEL3', 'YWHAE', 'ZBED2', 'ZBTB7C', 'ZMYND10', 'ZNF425', 'ZNF471', 'ZNF572', 'ZNF704', 'ZNF846', 'ZYX']
GO:BP	GO:0051094	positive regulation of developmental process	6.75042e-07	84	['ADAM8', 'ADM', 'AMIGO2', 'AR', 'ASB4', 'AXIN2', 'CCN4', 'CD36', 'CD74', 'CHI3L1', 'CLSTN3', 'CTH', 'CXCL8', 'CYSLTR1', 'DKK1', 'DUSP10', 'EDN1', 'EGR3', 'ENG', 'F3', 'FGF20', 'FOS', 'GAS6', 'GDF15', 'GDF7', 'GJA1', 'GLI3', 'HMGA2', 'ID2', 'ID4', 'IL1RAP', 'IL6', 'ISG15', 'KLF10', 'KLF4', 'KRT17', 'LBH', 'LIF', 'MAML1', 'MAP2K1', 'MEF2C', 'MEGF8', 'MTCH2', 'NEDD9', 'NOCT', 'NPNT', 'NRCAM', 'OSR2', 'PARP2', 'PEX5', 'PGF', 'PKM', 'PLAAT4', 'PLXND1', 'PNP', 'POU3F2', 'PRKCZ', 'PTGS2', 'PTK2B', 'PTPRZ1', 'RASAL1', 'RGCC', 'SCUBE3', 'SEMA5A', 'SERPINE1', 'SHH', 'SINHCAF', 'SMARCA2', 'SOCS2', 'SOX12', 'SOX9', 'SULT1E1', 'SULT2B1', 'TEK', 'TNFRSF1A', 'TNFRSF1B', 'TRIB1', 'VSIR', 'VSTM5', 'WNT10B', 'WNT4', 'WNT5B', 'ZBED2', 'ZBTB7C']
GO:BP	GO:0010604	positive regulation of macromolecule metabolic process	1.5907e-06	170	['ACTN1', 'ADAM8', 'ADORA1', 'ADORA2B', 'ANKRD1', 'APBB1', 'APBB2', 'APEX1', 'APLN', 'AR', 'AREG', 'ATF3', 'ATP13A2', 'AXIN2', 'BBC3', 'BCAS3', 'BCL3', 'CALCOCO1', 'CAV1', 'CCL2', 'CD36', 'CD74', 'CDK7', 'CDKN1A', 'CDKN1C', 'CEMIP', 'CHI3L1', 'CHIA', 'CITED4', 'CLU', 'CNOT10', 'COL4A3', 'CREBRF', 'CTF1', 'CTSK', 'CTSS', 'CXCL8', 'CYFIP2', 'DAPK1', 'DBP', 'DHX58', 'DKK1', 'DOCK3', 'EBF4', 'EDN1', 'EGLN3', 'EGR1', 'EGR3', 'ENG', 'ENTREP1', 'EPGN', 'EPHA7', 'EPHX2', 'EREG', 'ETV1', 'F3', 'FGF20', 'FOS', 'FOSL1', 'FOXE1', 'GAS6', 'GDF7', 'GJA1', 'GLI3', 'GRIN1', 'GTF2H1', 'HAS3', 'HBEGF', 'HERPUD1', 'HIP1', 'HMGA2', 'HPN', 'HPX', 'ID2', 'ID4', 'IER3', 'IFT57', 'IL12A', 'IL1RAP', 'IL6', 'IRF7', 'IRS1', 'IRS2', 'ISG15', 'ITGA2', 'JMY', 'JUN', 'KANSL1', 'KLF10', 'KLF15', 'KLF4', 'KRT17', 'LBH', 'LDLR', 'LIF', 'LMO2', 'MAFB', 'MAML1', 'MAP2K1', 'MEF2C', 'MEOX1', 'MICAL2', 'MYLIP', 'NAMPT', 'NCOA7', 'NEDD9', 'NFIX', 'NMB', 'NOCT', 'NPNT', 'OAS1', 'OAS3', 'OSBPL7', 'OSR2', 'PAEP', 'PBX1', 'PBXIP1', 'PDE4D', 'PGF', 'PKM', 'PLAUR', 'PLD1', 'PLK3', 'PMAIP1', 'PNP', 'POU2F3', 'POU3F2', 'PRICKLE1', 'PRKCZ', 'PSME1', 'PTAFR', 'PTGER4', 'PTGFR', 'PTGS2', 'PTK2B', 'RGCC', 'RNF135', 'RNF144B', 'RORA', 'RORC', 'S100A9', 'SATB2', 'SCRIB', 'SERPINE1', 'SHH', 'SLC6A9', 'SMAD9', 'SMARCA2', 'SMPD1', 'SOX12', 'SOX21', 'SOX9', 'SPON2', 'STAT2', 'SULF1', 'TBX19', 'TEK', 'TMPRSS6', 'TNFAIP3', 'TNFRSF1A', 'TNFRSF1B', 'TP53INP1', 'TRIB1', 'TTC5', 'VIM', 'VSIR', 'VTCN1', 'WNT10B', 'WNT4', 'ZBTB7C']
GO:BP	GO:0010033	response to organic substance	1.64333e-06	143	['ABAT', 'ABCA3', 'ADM', 'ADORA1', 'ALDH1A1', 'ANKRD1', 'AQP3', 'AQP4', 'AR', 'AREG', 'ASS1', 'ATF3', 'AXIN2', 'BBC3', 'BCAS3', 'BFAR', 'CALCOCO1', 'CAV1', 'CCL2', 'CCL22', 'CD36', 'CD74', 'CDKN1A', 'CHAC1', 'CHI3L1', 'CITED4', 'CLU', 'COL4A3', 'CORO1A', 'CREBRF', 'CTH', 'CTSK', 'CTSS', 'CXCL1', 'CXCL2', 'CXCL8', 'CYP1A1', 'DAPK1', 'DKK1', 'DUSP10', 'DUSP6', 'EDN1', 'EGR1', 'ENTREP1', 'EREG', 'FBN1', 'FBP1', 'FBXO32', 'FOLR1', 'FOS', 'FOSL1', 'GAS6', 'GDF15', 'GJA1', 'GLDC', 'GRB10', 'GRB14', 'GRIN1', 'GTF2H1', 'HERPUD1', 'HPN', 'HPX', 'HSPA6', 'IDH1', 'IFIT1', 'IL12A', 'IL17RD', 'IL17RE', 'IL1R2', 'IL1RAP', 'IL6', 'IRF7', 'IRS1', 'IRS2', 'ISG15', 'ITGA2', 'KCNMA1', 'KLF15', 'KLF4', 'LBH', 'LDLR', 'LMO2', 'MEF2C', 'MMP13', 'MN1', 'MRAS', 'MX1', 'MX2', 'NOCT', 'NPNT', 'OAS1', 'OAS3', 'OASL', 'OSBPL7', 'PDCD4', 'PDE4D', 'PFKP', 'PKM', 'PLPP1', 'PMAIP1', 'POU3F2', 'PPP1R1B', 'PRKCZ', 'PTAFR', 'PTGER4', 'PTGFR', 'PTGS2', 'PTK2B', 'RASAL1', 'RGS2', 'RORA', 'RORC', 'S100A9', 'SATB2', 'SCNN1B', 'SCNN1G', 'SERPINE1', 'SHMT1', 'SLC7A11', 'SMPD1', 'SOCS2', 'SOX9', 'SPON2', 'SPRY4', 'ST6GAL1', 'STAMBPL1', 'STAT2', 'STC1', 'SYBU', 'SYT12', 'TEK', 'TNFAIP3', 'TNFRSF1A', 'TNFRSF1B', 'TP53INP1', 'TRIB1', 'UNC13B', 'VIM', 'VWA2', 'WNT10B', 'WNT5B', 'WNT9A', 'ZYX']
GO:BP	GO:0044419	biological process involved in interspecies interaction between organisms	2.64466e-06	99	['ADAM8', 'ADARB1', 'ADM', 'ANKRD1', 'AQP4', 'ASS1', 'BATF3', 'BCL3', 'C1RL', 'CAV1', 'CCL2', 'CCL22', 'CD36', 'CD74', 'CHMP4A', 'CLU', 'CORO1A', 'CTSS', 'CXCL1', 'CXCL2', 'CXCL8', 'CYP1A1', 'DAPK1', 'DDX60', 'DDX60L', 'DHX58', 'DUSP10', 'EDN1', 'EPHA2', 'EREG', 'FOS', 'FOSL1', 'GAS6', 'HMGA2', 'HPN', 'HPX', 'IER3', 'IFI44', 'IFI44L', 'IFI6', 'IFIT1', 'IFIT2', 'IFIT3', 'IL12A', 'IL1RAP', 'IL6', 'IRF7', 'ISG15', 'ITGA2', 'ITGB6', 'JCHAIN', 'JUN', 'LDLR', 'MACROD2', 'MEF2C', 'MLKL', 'MX1', 'MX2', 'NECTIN1', 'NMB', 'NOCT', 'OAS1', 'OAS3', 'OASL', 'PDCD4', 'PLAAT3', 'PMAIP1', 'POU2F3', 'PTAFR', 'PTGER4', 'PTGFR', 'PTGS2', 'RNASE4', 'RNF135', 'RNF31', 'S100A9', 'SAMD9', 'SCNN1B', 'SERPINE1', 'SFTPD', 'SLAMF7', 'SLC52A1', 'SMPD1', 'SPON2', 'SRMS', 'ST6GALNAC1', 'STAT2', 'TMPRSS2', 'TNFAIP3', 'TNFRSF1A', 'TNFRSF1B', 'TREM1', 'TRIB1', 'TRIM3', 'ULBP1', 'USP44', 'VIM', 'VTCN1', 'ZYX']
GO:BP	GO:0030855	epithelial cell differentiation	3.24394e-06	55	['AQP3', 'AR', 'BFSP1', 'CAV1', 'CCNO', 'CDKN1A', 'CDKN1C', 'CYP1A1', 'EPHA2', 'EREG', 'ERRFI1', 'FAT4', 'FGF20', 'FN3K', 'GDF7', 'HSF4', 'ID2', 'ITGA2', 'KLF15', 'KLF4', 'KRT17', 'KRT3', 'KRT38', 'KRT4', 'LBH', 'LIF', 'MAFB', 'MAP2K1', 'MEF2C', 'MYCL', 'OVOL1', 'PDE4D', 'PERCC1', 'PGK1', 'PLAAT3', 'PLAAT4', 'POU2F3', 'POU3F2', 'SCEL', 'SCRIB', 'SERPINE1', 'SLC7A11', 'SOX9', 'SPRED2', 'SPRED3', 'STC1', 'SULT2B1', 'TNFRSF1A', 'UPK2', 'VIM', 'VSIG1', 'WNT10B', 'WNT4', 'WNT5B', 'ZBED2']
GO:BP	GO:0009891	positive regulation of biosynthetic process	3.52951e-06	139	['ACTN1', 'ADAM8', 'ADM', 'ADORA2B', 'ANKRD1', 'APBB1', 'APBB2', 'APEX1', 'APLN', 'AR', 'ASS1', 'ATF3', 'ATP13A2', 'AXIN2', 'BCAS3', 'BCL3', 'CALCOCO1', 'CAV1', 'CCL2', 'CD36', 'CD74', 'CDK7', 'CDKN1C', 'CHI3L1', 'CHIA', 'CITED4', 'CLU', 'CREBRF', 'CXCL8', 'DBP', 'DHX58', 'DKK1', 'EBF4', 'EDN1', 'EGR1', 'EGR3', 'ENG', 'EPHX2', 'EREG', 'ETV1', 'F3', 'FGF20', 'FOS', 'FOSL1', 'FOXE1', 'GAS6', 'GDF7', 'GJA1', 'GLI3', 'GRIN1', 'GTF2H1', 'HAS3', 'HMGA2', 'HPN', 'HPX', 'ID2', 'ID4', 'IL12A', 'IL1RAP', 'IL6', 'IRF7', 'IRS1', 'IRS2', 'ISG15', 'ITGA2', 'JMY', 'JUN', 'KANSL1', 'KLF10', 'KLF15', 'KLF4', 'KRT17', 'LBH', 'LDLR', 'LIF', 'LMO2', 'MAFB', 'MAML1', 'MAP2K1', 'MEF2C', 'MEOX1', 'MFSD2A', 'MICAL2', 'NAMPT', 'NCOA7', 'NFIX', 'NMB', 'NOCT', 'NPNT', 'OAS1', 'OAS3', 'OSR2', 'PAEP', 'PBX1', 'PBXIP1', 'PDE4D', 'PKM', 'PLD1', 'PMEL', 'PNP', 'POU2F3', 'POU3F2', 'PRKCZ', 'PTAFR', 'PTGER4', 'PTGFR', 'PTGS2', 'PTK2B', 'RDH10', 'RGCC', 'RNF135', 'RORA', 'RORC', 'SATB2', 'SCRIB', 'SERPINE1', 'SHH', 'SIRT4', 'SLC45A3', 'SLC6A9', 'SMAD9', 'SMARCA2', 'SOX12', 'SOX21', 'SOX9', 'SPON2', 'STAT2', 'SULF1', 'TBX19', 'TMPRSS6', 'TNFRSF1A', 'TP53INP1', 'TTC5', 'VIM', 'VSIR', 'VTCN1', 'WNT10B', 'WNT4', 'ZBTB7C']
GO:BP	GO:0045597	positive regulation of cell differentiation	3.77706e-06	61	['ADAM8', 'ADM', 'AR', 'ASB4', 'AXIN2', 'CCN4', 'CD36', 'CD74', 'CTH', 'CYSLTR1', 'DKK1', 'DUSP10', 'EDN1', 'EGR3', 'ENG', 'FGF20', 'FOS', 'GAS6', 'GDF7', 'GJA1', 'GLI3', 'ID2', 'ID4', 'IL6', 'ISG15', 'KLF10', 'LIF', 'MAML1', 'MAP2K1', 'MEF2C', 'MEGF8', 'MTCH2', 'NEDD9', 'NOCT', 'NPNT', 'NRCAM', 'PARP2', 'PLAAT4', 'PLXND1', 'PNP', 'PRKCZ', 'PTGS2', 'PTPRZ1', 'RGCC', 'SCUBE3', 'SEMA5A', 'SERPINE1', 'SHH', 'SMARCA2', 'SOCS2', 'SOX12', 'SOX9', 'SULT1E1', 'SULT2B1', 'TNFRSF1B', 'TRIB1', 'VSIR', 'WNT10B', 'WNT4', 'ZBED2', 'ZBTB7C']
GO:BP	GO:0031328	positive regulation of cellular biosynthetic process	4.16471e-06	138	['ACTN1', 'ADAM8', 'ADM', 'ADORA2B', 'ANKRD1', 'APBB1', 'APBB2', 'APEX1', 'APLN', 'AR', 'ASS1', 'ATF3', 'ATP13A2', 'AXIN2', 'BCAS3', 'BCL3', 'CALCOCO1', 'CAV1', 'CCL2', 'CD36', 'CD74', 'CDK7', 'CDKN1C', 'CHI3L1', 'CHIA', 'CITED4', 'CLU', 'CREBRF', 'CXCL8', 'DBP', 'DHX58', 'DKK1', 'EBF4', 'EDN1', 'EGR1', 'EGR3', 'ENG', 'EPHX2', 'EREG', 'ETV1', 'F3', 'FGF20', 'FOS', 'FOSL1', 'FOXE1', 'GAS6', 'GDF7', 'GJA1', 'GLI3', 'GRIN1', 'GTF2H1', 'HAS3', 'HMGA2', 'HPN', 'HPX', 'ID2', 'ID4', 'IL12A', 'IL1RAP', 'IL6', 'IRF7', 'IRS1', 'IRS2', 'ISG15', 'ITGA2', 'JMY', 'JUN', 'KANSL1', 'KLF10', 'KLF15', 'KLF4', 'KRT17', 'LBH', 'LDLR', 'LIF', 'LMO2', 'MAFB', 'MAML1', 'MAP2K1', 'MEF2C', 'MEOX1', 'MFSD2A', 'MICAL2', 'NAMPT', 'NCOA7', 'NFIX', 'NMB', 'NOCT', 'NPNT', 'OAS1', 'OAS3', 'OSR2', 'PAEP', 'PBX1', 'PBXIP1', 'PDE4D', 'PKM', 'PLD1', 'PMEL', 'PNP', 'POU2F3', 'POU3F2', 'PRKCZ', 'PTAFR', 'PTGER4', 'PTGFR', 'PTGS2', 'PTK2B', 'RDH10', 'RGCC', 'RNF135', 'RORA', 'RORC', 'SATB2', 'SCRIB', 'SERPINE1', 'SHH', 'SLC45A3', 'SLC6A9', 'SMAD9', 'SMARCA2', 'SOX12', 'SOX21', 'SOX9', 'SPON2', 'STAT2', 'SULF1', 'TBX19', 'TMPRSS6', 'TNFRSF1A', 'TP53INP1', 'TTC5', 'VIM', 'VSIR', 'VTCN1', 'WNT10B', 'WNT4', 'ZBTB7C']
GO:CC	GO:0012505	endomembrane system	4.23328e-06	207	['A1BG', 'ABCA3', 'ABCC6', 'ACTN1', 'ADAM8', 'AIFM3', 'ALDH3A1', 'ALDH3B1', 'ALDOA', 'ANXA6', 'APBB1', 'APBB2', 'APEX1', 'APOO', 'AQP4', 'AREG', 'ARHGAP45', 'ATP13A2', 'ATP13A4', 'ATP8A1', 'B3GAT1', 'B3GNT8', 'B4GALNT1', 'BBC3', 'BFAR', 'BTBD8', 'CALML5', 'CAPN8', 'CAV1', 'CAVIN1', 'CD36', 'CD74', 'CDC14C', 'CEMIP', 'CERS4', 'CHAC1', 'CHI3L1', 'CHMP4A', 'CHST10', 'CLDN8', 'CLSTN3', 'CLU', 'COL4A3', 'COL4A4', 'COL8A1', 'CORO1A', 'CTSF', 'CTSK', 'CTSS', 'CXCL1', 'CYB5A', 'CYP1A1', 'CYP1A2', 'CYP4B1', 'CYP4X1', 'CYTH1', 'DAPK2', 'DEGS2', 'DHRS3', 'DKK1', 'DYNC1I1', 'DYSF', 'EDN1', 'EEF1B2', 'EEF1D', 'EMC9', 'ENTREP1', 'FAIM2', 'FBN1', 'FGD3', 'FNDC4', 'FOLR1', 'FOS', 'FUT11', 'GAL3ST1', 'GALNT4', 'GARIN1A', 'GAS6', 'GCNT3', 'GCNT4', 'GDF15', 'GJA1', 'GOLM1', 'GPR37', 'GRB14', 'GRIN1', 'GUCY2D', 'HAS3', 'HERPUD1', 'HHAT', 'HIP1', 'HMGCLL1', 'HPN', 'HPS5', 'HSPA6', 'IDH1', 'IFIT2', 'IFT57', 'IL12A', 'IL17RD', 'IL6', 'IRF7', 'JMY', 'JPH1', 'KCNAB2', 'KLHDC2', 'LDLR', 'LFNG', 'LIPG', 'MAGED2', 'MAP2K1', 'MCTP1', 'METTL9', 'MFSD2A', 'MGLL', 'MX1', 'MX2', 'MXRA8', 'MYRIP', 'NAPRT', 'NBEAL2', 'NCALD', 'NDRG1', 'NECAP2', 'NEDD9', 'NEURL1B', 'NOMO1', 'NOMO3', 'NOTUM', 'NSDHL', 'OAS1', 'OSBPL7', 'P4HA1', 'PCDH7', 'PCSK4', 'PEX5', 'PGAM1', 'PIGZ', 'PKM', 'PLAAT3', 'PLAT', 'PLAU', 'PLAUR', 'PLCE1', 'PLD1', 'PLK3', 'PLOD2', 'PMEL', 'PNP', 'POC1B-GALNT4', 'PON1', 'PPFIA2', 'PRICKLE1', 'PRKCZ', 'PTAFR', 'PTGES', 'PTGS2', 'PTHLH', 'RAB40B', 'RDH10', 'REEP6', 'RMDN2', 'RPL21', 'RTN2', 'S100A9', 'SECTM1', 'SELENOM', 'SELENOP', 'SERPINB6', 'SERPINE1', 'SFTPD', 'SHH', 'SHISA2', 'SHISA3', 'SLAMF7', 'SLC2A3', 'SLC6A9', 'SLCO4C1', 'SMPD1', 'SOD3', 'SPACA9', 'SPNS2', 'SPRED2', 'ST6GAL1', 'ST6GALNAC1', 'ST6GALNAC2', 'STAMBPL1', 'STX1A', 'SULF1', 'SULT1E1', 'SULT2B1', 'SYBU', 'SYT12', 'SYTL5', 'TEX22', 'TMC6', 'TMC8', 'TMEM187', 'TNFRSF1A', 'TNFRSF1B', 'TRIM3', 'ULBP1', 'UNC13B', 'VPS11', 'WNT4', 'WNT5B', 'ZDHHC11B']
GO:CC	GO:0005886	plasma membrane	5.11191e-06	240	['A1BG', 'ABCA3', 'ABCC6', 'ABTB1', 'ACTN1', 'ADAM8', 'ADORA1', 'ADORA2B', 'ALDH3A1', 'ALDH3B1', 'ALKAL1', 'ALPG', 'ALPP', 'AMIGO2', 'ANO9', 'APBB1', 'AQP3', 'AQP4', 'AR', 'ARHGAP17', 'ARHGAP45', 'ATP13A4', 'ATP8A1', 'AXIN2', 'BCL3', 'BFAR', 'BFSP1', 'BMF', 'BMX', 'BTBD8', 'C1orf116', 'CADM2', 'CAV1', 'CAVIN1', 'CD36', 'CD74', 'CDK7', 'CEMIP', 'CEMIP2', 'CHMP4A', 'CISH', 'CKB', 'CLCNKB', 'CLDN8', 'CLIC6', 'CLSTN3', 'CORO1A', 'CTSF', 'CTSK', 'CYBRD1', 'CYSLTR1', 'CYTH1', 'DAPK1', 'DCBLD2', 'DHRS3', 'DKK1', 'DOCK3', 'DYSF', 'EFR3B', 'ENG', 'ENTREP1', 'EPB41L1', 'EPGN', 'EPHA2', 'EPHA7', 'EREG', 'ERRFI1', 'F3', 'FAIM2', 'FAT4', 'FGFBP1', 'FNDC4', 'FOLR1', 'FOSL1', 'FRAS1', 'GAL3ST1', 'GGT1', 'GJA1', 'GLDC', 'GNG7', 'GOLM1', 'GPR176', 'GPR3', 'GPR37', 'GPRC5A', 'GRB10', 'GRB14', 'GRID2IP', 'GRIN1', 'GUCY2D', 'HAS3', 'HBEGF', 'HHIP', 'HIP1', 'HPN', 'IFI6', 'IL17RD', 'IL17RE', 'IL1R2', 'IL1RAP', 'IL6', 'INPP5J', 'IRS1', 'IRS2', 'ITGA2', 'ITGB6', 'JPH1', 'KCNA3', 'KCNAB2', 'KCNJ12', 'KCNMA1', 'KCNN4', 'KCNQ5', 'KIRREL1', 'KRT17', 'LAT2', 'LDLR', 'LIPH', 'LRRC26', 'LSAMP', 'MAP2K1', 'MFSD2A', 'MGLL', 'MICAL1', 'MLKL', 'MRAS', 'MXRA8', 'MYLIP', 'NBEAL2', 'NDRG1', 'NECAP2', 'NECTIN1', 'NEDD9', 'NRCAM', 'OAS3', 'OSBPL7', 'OSCP1', 'OSGEP', 'PAPLN', 'PCDH7', 'PDE4D', 'PIK3IP1', 'PLAAT3', 'PLAU', 'PLAUR', 'PLCD1', 'PLCE1', 'PLD1', 'PLPP1', 'PLXND1', 'PMEL', 'POU2F3', 'PPFIA2', 'PRKCZ', 'PSCA', 'PTAFR', 'PTGER4', 'PTGFR', 'PTGS2', 'PTK2B', 'PTPRK', 'PTPRZ1', 'RAB40B', 'RASAL1', 'RELT', 'REPS2', 'RGS2', 'RHBDL1', 'RHBDL2', 'RIMS3', 'RNF31', 'RNH1', 'RTN2', 'RTN4RL1', 'RXFP4', 'S100A9', 'SCEL', 'SCNN1B', 'SCNN1G', 'SCRIB', 'SCUBE3', 'SECTM1', 'SEMA5A', 'SEMA6C', 'SERPINB6', 'SERPINE1', 'SHH', 'SLAMF7', 'SLC16A4', 'SLC22A23', 'SLC2A3', 'SLC45A3', 'SLC52A1', 'SLC6A9', 'SLC7A11', 'SLCO4C1', 'SMIM1', 'SMPD1', 'SORBS2', 'SPNS2', 'SPRED2', 'SPRED3', 'SPRY4', 'SRMS', 'STAT2', 'STC1', 'STX1A', 'SULF1', 'SUSD2', 'SYDE2', 'SYTL5', 'TEK', 'TM4SF1', 'TMC4', 'TMC5', 'TMC6', 'TMC8', 'TMPRSS2', 'TMPRSS6', 'TNFRSF10D', 'TNFRSF12A', 'TNFRSF1A', 'TNFRSF1B', 'TREM1', 'TTYH2', 'ULBP1', 'UNC13B', 'UPK2', 'UPK3B', 'USH1G', 'VIM', 'VSIG1', 'VSIR', 'VSTM5', 'VTCN1', 'WNT4', 'WNT5B', 'YWHAE', 'ZMYND10', 'ZYX']
GO:BP	GO:0006952	defense response	5.35512e-06	101	['ADAM8', 'ADARB1', 'ADM', 'ADORA1', 'ADORA2B', 'AQP4', 'ASS1', 'BCL3', 'C1RL', 'C2CD4A', 'CAV1', 'CCL2', 'CCL22', 'CCN4', 'CD36', 'CD74', 'CHI3L1', 'CHIA', 'CLU', 'CORO1A', 'CTSS', 'CXCL1', 'CXCL2', 'CXCL8', 'CYSLTR1', 'DAPK1', 'DDX60', 'DDX60L', 'DHX58', 'DUSP10', 'EDN1', 'EPHA2', 'EREG', 'F3', 'FNDC4', 'FOS', 'FOSL1', 'GGT1', 'GNG7', 'HPX', 'IER3', 'IFI44L', 'IFI6', 'IFIT1', 'IFIT2', 'IFIT3', 'IL12A', 'IL17RE', 'IL1R2', 'IL1RAP', 'IL6', 'IRF7', 'ISG15', 'ITGB6', 'JCHAIN', 'KCNN4', 'KLF4', 'LDLR', 'MEF2C', 'MGLL', 'MLKL', 'MX1', 'MX2', 'NMB', 'OAS1', 'OAS3', 'OASL', 'PBXIP1', 'PDCD4', 'PMAIP1', 'PRKCZ', 'PTAFR', 'PTGER4', 'PTGES', 'PTGFR', 'PTGS2', 'PTK2B', 'RNASE4', 'RNF135', 'RNF31', 'RORA', 'S100A9', 'SAMD9', 'SCNN1B', 'SERPINE1', 'SFTPD', 'SLAMF7', 'SMPD1', 'SPON2', 'SRMS', 'STAT2', 'TEK', 'TNFAIP3', 'TNFRSF1A', 'TNFRSF1B', 'TREM1', 'TRIM3', 'ULBP1', 'USP44', 'VIM', 'ZYX']
GO:BP	GO:0071310	cellular response to organic substance	7.68364e-06	110	['ANKRD1', 'AQP4', 'AR', 'ASS1', 'ATF3', 'AXIN2', 'BBC3', 'BCAS3', 'BFAR', 'CALCOCO1', 'CAV1', 'CCL2', 'CCL22', 'CD36', 'CD74', 'CHI3L1', 'CORO1A', 'CREBRF', 'CTH', 'CTSK', 'CTSS', 'CXCL1', 'CXCL2', 'CXCL8', 'CYP1A1', 'DAPK1', 'EDN1', 'EGR1', 'ENTREP1', 'EREG', 'FBN1', 'FBP1', 'FBXO32', 'FOLR1', 'FOS', 'GAS6', 'GDF15', 'GJA1', 'GLDC', 'GRB10', 'GRB14', 'GTF2H1', 'HERPUD1', 'HPX', 'IFIT1', 'IL12A', 'IL17RD', 'IL17RE', 'IL1R2', 'IL1RAP', 'IL6', 'IRF7', 'IRS1', 'IRS2', 'ISG15', 'ITGA2', 'KLF15', 'KLF4', 'LBH', 'LDLR', 'LMO2', 'MEF2C', 'MN1', 'MRAS', 'MX1', 'NPNT', 'OAS1', 'OAS3', 'OASL', 'OSBPL7', 'PDCD4', 'PDE4D', 'PFKP', 'PKM', 'PLPP1', 'POU3F2', 'PPP1R1B', 'PRKCZ', 'PTAFR', 'PTGER4', 'PTGFR', 'PTGS2', 'PTK2B', 'RORA', 'RORC', 'SATB2', 'SCNN1B', 'SCNN1G', 'SERPINE1', 'SHMT1', 'SOCS2', 'SOX9', 'SPON2', 'SPRY4', 'STAMBPL1', 'STAT2', 'STC1', 'SYBU', 'TNFAIP3', 'TNFRSF1A', 'TNFRSF1B', 'TP53INP1', 'TRIB1', 'UNC13B', 'VIM', 'VWA2', 'WNT10B', 'WNT5B', 'WNT9A', 'ZYX']
GO:BP	GO:0006629	lipid metabolic process	8.87432e-06	85	['ABCA3', 'ACADS', 'ACOT7', 'ACSS1', 'ADM', 'ADORA1', 'ALDH1A1', 'ALDH3A1', 'ALDH3B1', 'ANO9', 'ASPG', 'B4GALNT1', 'BMX', 'CAV1', 'CD36', 'CD74', 'CERS4', 'CHST10', 'CISH', 'CLU', 'CTH', 'CYP1A1', 'CYP1A2', 'CYP4B1', 'CYP4X1', 'DEGS2', 'DHRS3', 'ECHDC2', 'EDN1', 'EFR3B', 'EGR1', 'EPHX2', 'GAL3ST1', 'GGT1', 'GGT6', 'GOLM1', 'GSTM4', 'HMGCLL1', 'ID2', 'IDH1', 'INPP5J', 'IRS1', 'IRS2', 'LDLR', 'LIPG', 'LIPH', 'MFSD2A', 'MGLL', 'NSDHL', 'NUDT7', 'OSBPL7', 'PBX1', 'PDK1', 'PEX5', 'PIGZ', 'PIK3IP1', 'PIP5KL1', 'PLAAT2', 'PLAAT3', 'PLAAT4', 'PLCD1', 'PLCE1', 'PLD1', 'PLPP1', 'PON1', 'PTGES', 'PTGS2', 'RDH10', 'RORA', 'RORC', 'SCNN1B', 'SHH', 'SIRT4', 'SLC45A3', 'SMPD1', 'SOCS2', 'SOX9', 'SPNS2', 'SULT1E1', 'SULT2B1', 'TEK', 'THNSL2', 'TNFRSF1A', 'WNT10B', 'WNT4']
GO:BP	GO:0040011	locomotion	9.7836e-06	77	['ADAM8', 'ADARB1', 'ADORA1', 'ATP8A1', 'BCAS3', 'CAV1', 'CAVIN1', 'CCL2', 'CCL22', 'CCN4', 'CD74', 'CEMIP', 'CORO1A', 'CXCL1', 'CXCL2', 'CXCL8', 'CYSLTR1', 'DAPK2', 'DUSP10', 'EDN1', 'EGR3', 'ENG', 'EPHA2', 'EPHA7', 'F3', 'FGF20', 'FGFBP1', 'FOSL1', 'GADD45A', 'GAS6', 'GJA1', 'GPR37', 'HBEGF', 'IL12A', 'IL6', 'IRS2', 'ITGA2', 'KLF4', 'MALAT1', 'MAP2K1', 'MCTP1', 'MEF2C', 'MEGF8', 'NEDD9', 'PGF', 'PIP5KL1', 'PLAU', 'PLAUR', 'PLD1', 'PLXND1', 'PTAFR', 'PTGER4', 'PTGS2', 'PTK2B', 'PTPRK', 'RGCC', 'S100A9', 'SCRIB', 'SEMA5A', 'SEMA6C', 'SERPINE1', 'SFTPD', 'SHH', 'SINHCAF', 'SOX9', 'SPNS2', 'SRGAP1', 'ST6GAL1', 'STC1', 'SULF1', 'TEK', 'TP53INP1', 'TREM1', 'TRIB1', 'VSIR', 'WNT4', 'WNT5B']
GO:BP	GO:0031325	positive regulation of cellular metabolic process	1.00181e-05	164	['ABAT', 'ACTN1', 'ADAM8', 'ADM', 'ADORA1', 'ADORA2B', 'ANKRD1', 'APBB1', 'APBB2', 'APEX1', 'APLN', 'AR', 'AREG', 'ASS1', 'ATF3', 'ATP13A2', 'AXIN2', 'BCAS3', 'BCL3', 'CALCOCO1', 'CAV1', 'CCL2', 'CD36', 'CD74', 'CDK7', 'CDKN1A', 'CDKN1C', 'CEMIP', 'CHI3L1', 'CHIA', 'CITED4', 'CLU', 'CLYBL', 'CNOT10', 'CREBRF', 'CTF1', 'CXCL8', 'DAPK1', 'DBP', 'DHX58', 'DKK1', 'DOCK3', 'EBF4', 'EDN1', 'EGR1', 'EGR3', 'ENG', 'EPGN', 'EPHA2', 'EPHA7', 'EPHX2', 'EREG', 'ETV1', 'F3', 'FGF20', 'FOS', 'FOSL1', 'FOXE1', 'GADD45A', 'GAS6', 'GDF7', 'GJA1', 'GLI3', 'GPR37', 'GRB10', 'GRIN1', 'GTF2H1', 'HAS3', 'HBEGF', 'HMGA2', 'HPN', 'HPX', 'ID2', 'ID4', 'IL12A', 'IL1RAP', 'IL6', 'IRF7', 'IRS1', 'IRS2', 'ISG15', 'ITGA2', 'JMY', 'JUN', 'KANSL1', 'KLF10', 'KLF15', 'KLF4', 'KRT17', 'LBH', 'LDLR', 'LIF', 'LMO2', 'MAFB', 'MAML1', 'MAP2K1', 'MEF2C', 'MEOX1', 'MFSD2A', 'MICAL2', 'NAMPT', 'NCOA7', 'NEDD9', 'NFIX', 'NMB', 'NOCT', 'NPNT', 'OAS1', 'OAS3', 'OSR2', 'PAEP', 'PBX1', 'PBXIP1', 'PDE4D', 'PGF', 'PKM', 'PLAUR', 'PLD1', 'PLK3', 'PMEL', 'PNP', 'POU2F3', 'POU3F2', 'PRKCZ', 'PTAFR', 'PTGER4', 'PTGFR', 'PTGS2', 'PTK2B', 'RDH10', 'RGCC', 'RNF135', 'RNF31', 'RORA', 'RORC', 'SATB2', 'SCRIB', 'SERPINE1', 'SHH', 'SLC45A3', 'SLC6A9', 'SMAD9', 'SMARCA2', 'SMPD1', 'SOX12', 'SOX21', 'SOX9', 'SPON2', 'STAT2', 'SULF1', 'TBX19', 'TEK', 'TMPRSS6', 'TNFRSF1A', 'TNFRSF1B', 'TP53INP1', 'TTC5', 'VIM', 'VSIR', 'VTCN1', 'WNT10B', 'WNT4', 'YPEL3', 'ZBTB7C']
GO:BP	GO:0001525	angiogenesis	1.04563e-05	44	['ADAM8', 'ADM', 'APLN', 'BCAS3', 'CAV1', 'CCL2', 'CEMIP2', 'CHI3L1', 'COL4A3', 'COL8A1', 'CXCL8', 'CYSLTR1', 'EDN1', 'EGR3', 'ENG', 'EPGN', 'EPHA2', 'EREG', 'ESM1', 'F3', 'FGFBP1', 'GADD45A', 'HMGA2', 'HOXA3', 'IL12A', 'IL6', 'KLF4', 'NRCAM', 'PGF', 'PGK1', 'PKM', 'PLXND1', 'PTGS2', 'PTK2B', 'RGCC', 'RNH1', 'RORA', 'SEMA5A', 'SERPINE1', 'SHH', 'SULF1', 'TEK', 'TNFAIP3', 'TNFRSF12A']
GO:BP	GO:0070848	response to growth factor	1.13975e-05	53	['ANKRD1', 'APLN', 'CAV1', 'CCL2', 'CDKN1C', 'CORO1A', 'CTSK', 'CXCL8', 'CYFIP2', 'DKK1', 'DUSP6', 'EDN1', 'EGR1', 'EGR3', 'ENG', 'EPHA2', 'FAT4', 'FBN1', 'FGF20', 'FGFBP1', 'FNDC4', 'FOLR1', 'FOS', 'GAS6', 'GDF1', 'GDF15', 'GDF7', 'GRB10', 'HHIP', 'IL12A', 'IL17RD', 'ITGB6', 'JUN', 'KLF4', 'MEF2C', 'MEGF8', 'NPNT', 'PDCD4', 'PGF', 'PTPRK', 'SCUBE3', 'SHISA2', 'SINHCAF', 'SMAD9', 'SOX9', 'SPRED2', 'SPRED3', 'SPRY4', 'SULF1', 'TMPRSS6', 'TNFRSF1B', 'WNT4', 'ZYX']
GO:BP	GO:1901700	response to oxygen-containing compound	1.26771e-05	100	['ABAT', 'ADM', 'ALDH1A1', 'ANKRD1', 'AQP3', 'AR', 'AREG', 'ASS1', 'AXIN2', 'CAV1', 'CCL2', 'CD36', 'CDKN1A', 'COL4A3', 'CTSK', 'CXCL1', 'CXCL2', 'CXCL8', 'CYP1A1', 'DAPK1', 'DKK1', 'DUSP10', 'EDN1', 'EGR1', 'EREG', 'FBLN5', 'FBN1', 'FBP1', 'FBXO32', 'FOLR1', 'FOS', 'FOSL1', 'GAS6', 'GDF15', 'GJA1', 'GLDC', 'GPR37', 'GRB10', 'GRB14', 'GRIN1', 'IL12A', 'IL6', 'IRS1', 'IRS2', 'ITGA2', 'JUN', 'KCNMA1', 'KLF15', 'KLF4', 'LDLR', 'MEF2C', 'MMP13', 'MN1', 'NOCT', 'OSBPL7', 'PDCD4', 'PDE4D', 'PEX5', 'PKM', 'PLK3', 'PPP1R1B', 'PRKCZ', 'PTAFR', 'PTGER4', 'PTGFR', 'PTGS2', 'PTK2B', 'PTPRK', 'RASAL1', 'RGS2', 'RORA', 'RORC', 'S100A9', 'SCNN1B', 'SCNN1G', 'SERPINE1', 'SHH', 'SHMT1', 'SMPD1', 'SOCS2', 'SOD3', 'SOX9', 'SPON2', 'ST6GAL1', 'STAMBPL1', 'STAT2', 'STC1', 'SYBU', 'SYT12', 'TEK', 'TNFAIP3', 'TNFRSF1B', 'TP53INP1', 'TRIB1', 'UNC13B', 'VIM', 'VWA2', 'WNT10B', 'WNT5B', 'WNT9A']
GO:BP	GO:0007507	heart development	1.50835e-05	47	['ADAMTS6', 'ADM', 'ADPRHL1', 'ANKRD1', 'APLN', 'AXIN2', 'BICC1', 'CCDC103', 'CDKN1A', 'DHRS3', 'DKK1', 'DNAAF3', 'DNAH11', 'DUSP6', 'EDN1', 'ENG', 'FAT4', 'FBN1', 'FGF20', 'FOLR1', 'GJA1', 'GLI3', 'ID2', 'IFT57', 'MAML1', 'MAP2K1', 'MB', 'MEF2C', 'MEGF8', 'MICAL2', 'NEK8', 'PARP2', 'PDCD4', 'PDLIM3', 'PLCE1', 'PLXND1', 'PRICKLE1', 'RGS2', 'SETDB2', 'SHH', 'SORBS2', 'SOX9', 'TBX19', 'TEK', 'TNFRSF1A', 'TNFRSF1B', 'TNNC1']
GO:BP	GO:0043069	negative regulation of programmed cell death	1.76495e-05	62	['ADAM8', 'ADORA1', 'AMIGO2', 'AR', 'ASNS', 'BCL3', 'BFAR', 'CAV1', 'CCL2', 'CD74', 'CDKN1A', 'CLU', 'CORO1A', 'CTH', 'DAPK1', 'DKK1', 'EDN1', 'EGR3', 'FAIM2', 'FGF20', 'GAS6', 'GLI3', 'HERPUD1', 'HHIP', 'HMGA2', 'HPN', 'IER3', 'IFI6', 'IFIT3', 'IL6', 'IRF7', 'IRS2', 'KLF4', 'MEF2C', 'MICAL1', 'NES', 'PDCD4', 'PLAUR', 'PLK3', 'PLXND1', 'PRKCZ', 'PTGFR', 'PTGS2', 'PTK2B', 'PTPRZ1', 'RNF144B', 'RNF31', 'RORC', 'SEMA5A', 'SERPINE1', 'SHH', 'SIRT4', 'SLC7A11', 'SOCS2', 'SOX9', 'ST6GAL1', 'TEK', 'TNFAIP3', 'TNFRSF10D', 'TSC22D3', 'VTCN1', 'WNT4']
GO:BP	GO:0048514	blood vessel morphogenesis	1.97157e-05	48	['ADAM8', 'ADM', 'APLN', 'ASB4', 'BCAS3', 'CAV1', 'CCL2', 'CEMIP2', 'CHI3L1', 'COL4A3', 'COL8A1', 'CXCL8', 'CYSLTR1', 'EDN1', 'EGR3', 'ENG', 'EPGN', 'EPHA2', 'EREG', 'ESM1', 'F3', 'FGFBP1', 'FOLR1', 'GADD45A', 'HMGA2', 'HOXA3', 'IL12A', 'IL6', 'KLF4', 'LDLR', 'NRCAM', 'PGF', 'PGK1', 'PKM', 'PLXND1', 'PTGS2', 'PTK2B', 'RGCC', 'RNH1', 'RORA', 'SEMA5A', 'SERPINE1', 'SHH', 'SULF1', 'TEK', 'TNFAIP3', 'TNFRSF12A', 'WNT4']
GO:BP	GO:0010557	positive regulation of macromolecule biosynthetic process	2.23118e-05	132	['ACTN1', 'ADAM8', 'ADORA2B', 'ANKRD1', 'APBB1', 'APBB2', 'APEX1', 'APLN', 'AR', 'ATF3', 'ATP13A2', 'AXIN2', 'BCAS3', 'BCL3', 'CALCOCO1', 'CAV1', 'CCL2', 'CD36', 'CD74', 'CDK7', 'CDKN1C', 'CHI3L1', 'CHIA', 'CITED4', 'CLU', 'CREBRF', 'CXCL8', 'DBP', 'DHX58', 'DKK1', 'EBF4', 'EDN1', 'EGR1', 'EGR3', 'ENG', 'EPHX2', 'EREG', 'ETV1', 'F3', 'FGF20', 'FOS', 'FOSL1', 'FOXE1', 'GAS6', 'GDF7', 'GJA1', 'GLI3', 'GRIN1', 'GTF2H1', 'HAS3', 'HMGA2', 'HPN', 'HPX', 'ID2', 'ID4', 'IL12A', 'IL1RAP', 'IL6', 'IRF7', 'IRS1', 'IRS2', 'ISG15', 'ITGA2', 'JMY', 'JUN', 'KANSL1', 'KLF10', 'KLF15', 'KLF4', 'KRT17', 'LBH', 'LDLR', 'LIF', 'LMO2', 'MAFB', 'MAML1', 'MAP2K1', 'MEF2C', 'MEOX1', 'MICAL2', 'NAMPT', 'NCOA7', 'NFIX', 'NMB', 'NOCT', 'NPNT', 'OAS1', 'OAS3', 'OSR2', 'PAEP', 'PBX1', 'PBXIP1', 'PDE4D', 'PKM', 'PLD1', 'PNP', 'POU2F3', 'POU3F2', 'PRKCZ', 'PTAFR', 'PTGER4', 'PTGFR', 'PTGS2', 'PTK2B', 'RGCC', 'RNF135', 'RORA', 'RORC', 'SATB2', 'SCRIB', 'SERPINE1', 'SHH', 'SLC6A9', 'SMAD9', 'SMARCA2', 'SOX12', 'SOX21', 'SOX9', 'SPON2', 'STAT2', 'SULF1', 'TBX19', 'TMPRSS6', 'TNFRSF1A', 'TP53INP1', 'TTC5', 'VIM', 'VSIR', 'VTCN1', 'WNT10B', 'WNT4', 'ZBTB7C']
GO:BP	GO:0051173	positive regulation of nitrogen compound metabolic process	2.24977e-05	150	['ABAT', 'ACTN1', 'ADAM8', 'ADORA1', 'ADORA2B', 'ANKRD1', 'APBB1', 'APBB2', 'APEX1', 'APLN', 'AR', 'AREG', 'ASS1', 'ATF3', 'AXIN2', 'BBC3', 'BCAS3', 'BCL3', 'CALCOCO1', 'CAV1', 'CD36', 'CD74', 'CDK7', 'CDKN1A', 'CDKN1C', 'CEMIP', 'CHI3L1', 'CITED4', 'CLU', 'CLYBL', 'CNOT10', 'COL4A3', 'CREBRF', 'CTF1', 'CTSK', 'CTSS', 'CYFIP2', 'DAPK1', 'DBP', 'DKK1', 'DOCK3', 'EBF4', 'EDN1', 'EGLN3', 'EGR1', 'EGR3', 'ENG', 'ENTREP1', 'EPGN', 'EPHA7', 'EREG', 'ETV1', 'F3', 'FGF20', 'FOS', 'FOSL1', 'FOXE1', 'GAS6', 'GDF7', 'GLI3', 'GPR37', 'GRIN1', 'GTF2H1', 'HAS3', 'HBEGF', 'HERPUD1', 'HIP1', 'HMGA2', 'HPN', 'HPX', 'ID2', 'ID4', 'IER3', 'IFT57', 'IL12A', 'IL6', 'IRF7', 'ITGA2', 'JMY', 'JUN', 'KANSL1', 'KLF10', 'KLF15', 'KLF4', 'KRT17', 'LBH', 'LDLR', 'LIF', 'LMO2', 'MAFB', 'MAML1', 'MAP2K1', 'MEF2C', 'MEOX1', 'MICAL2', 'MYLIP', 'NAMPT', 'NCOA7', 'NEDD9', 'NFIX', 'NOCT', 'NPNT', 'OSBPL7', 'OSR2', 'PAEP', 'PBX1', 'PBXIP1', 'PGF', 'PKM', 'PLAUR', 'PLD1', 'PLK3', 'PMAIP1', 'POU2F3', 'POU3F2', 'PRICKLE1', 'PRKCZ', 'PSME1', 'PTAFR', 'PTGS2', 'PTK2B', 'RGCC', 'RNF144B', 'RORA', 'RORC', 'S100A9', 'SATB2', 'SHH', 'SLC6A9', 'SMAD9', 'SMARCA2', 'SMPD1', 'SOX12', 'SOX21', 'SOX9', 'STAT2', 'TBX19', 'TEK', 'TMPRSS6', 'TNFAIP3', 'TNFRSF1A', 'TNFRSF1B', 'TP53INP1', 'TRIB1', 'TTC5', 'VIM', 'VSIR', 'WNT10B', 'WNT4', 'ZBTB7C']
GO:CC	GO:0016020	membrane	2.28824e-05	370	['A1BG', 'ABCA3', 'ABCC6', 'ABTB1', 'ACTN1', 'ADAM8', 'ADGRF4', 'ADORA1', 'ADORA2B', 'AIFM3', 'ALDH3A1', 'ALDH3B1', 'ALDOA', 'ALKAL1', 'ALPG', 'ALPP', 'AMIGO2', 'ANO9', 'ANXA6', 'APBB1', 'APBB2', 'APOO', 'AQP3', 'AQP4', 'AR', 'AREG', 'ARHGAP17', 'ARHGAP45', 'ASS1', 'ATP13A2', 'ATP13A4', 'ATP8A1', 'AXIN2', 'B3GAT1', 'B3GNT8', 'B4GALNT1', 'BBC3', 'BCL3', 'BEAN1', 'BFAR', 'BFSP1', 'BMF', 'BMX', 'BTBD8', 'C12orf76', 'C1orf116', 'C3orf18', 'CADM2', 'CAV1', 'CAVIN1', 'CD36', 'CD74', 'CDC14C', 'CDK7', 'CEMIP', 'CEMIP2', 'CERS4', 'CHMP4A', 'CHST10', 'CISH', 'CKB', 'CLCNKB', 'CLDN8', 'CLIC3', 'CLIC6', 'CLSTN3', 'CLU', 'CLYBL', 'CNOT10', 'COL4A3', 'COL4A4', 'COQ8A', 'CORO1A', 'CPOX', 'CTSF', 'CTSK', 'CUTA', 'CYB5A', 'CYBRD1', 'CYFIP2', 'CYP1A1', 'CYP1A2', 'CYP4B1', 'CYP4X1', 'CYSLTR1', 'CYTH1', 'DAPK1', 'DAPK2', 'DCBLD2', 'DEGS2', 'DHRS3', 'DKK1', 'DOCK3', 'DYSF', 'EFR3B', 'EMC9', 'ENG', 'ENTREP1', 'EPB41L1', 'EPGN', 'EPHA2', 'EPHA7', 'EREG', 'ERRFI1', 'F3', 'FAIM2', 'FAT4', 'FGFBP1', 'FNDC4', 'FOLR1', 'FOSL1', 'FRAS1', 'FRRS1', 'FUT11', 'GAL3ST1', 'GALNT4', 'GCNT3', 'GCNT4', 'GGT1', 'GGT6', 'GJA1', 'GLDC', 'GNG7', 'GOLM1', 'GPR176', 'GPR3', 'GPR37', 'GPRC5A', 'GRB10', 'GRB14', 'GRID2IP', 'GRIN1', 'GUCY2D', 'HAS3', 'HBEGF', 'HERPUD1', 'HHAT', 'HHIP', 'HIP1', 'HMGCLL1', 'HPN', 'IARS1', 'IER3', 'IFI6', 'IL17RD', 'IL17RE', 'IL1R2', 'IL1RAP', 'IL6', 'INPP5J', 'IRF7', 'IRS1', 'IRS2', 'ITGA2', 'ITGB6', 'JMY', 'JPH1', 'KCNA3', 'KCNAB2', 'KCNJ12', 'KCNMA1', 'KCNN4', 'KCNQ5', 'KIRREL1', 'KLHDC2', 'KRT17', 'LAT2', 'LDHA', 'LDHD', 'LDLR', 'LFNG', 'LHFPL1', 'LIPH', 'LRRC26', 'LRRC37A3', 'LSAMP', 'MAGED2', 'MAP2K1', 'MCTP1', 'MEGF8', 'MFSD2A', 'MGLL', 'MICAL1', 'MLKL', 'MPZL3', 'MRAS', 'MTCH2', 'MX1', 'MX2', 'MXRA8', 'MYLIP', 'NBEAL2', 'NCALD', 'NDRG1', 'NDUFA11', 'NDUFB9', 'NECAP2', 'NECTIN1', 'NEDD9', 'NGEF', 'NOMO1', 'NOMO3', 'NPNT', 'NRCAM', 'NRK', 'NSDHL', 'OAS1', 'OAS3', 'OASL', 'OGFRL1', 'OSBPL7', 'OSCP1', 'OSGEP', 'P4HA1', 'PALMD', 'PAM16', 'PAPLN', 'PCDH7', 'PCMTD1', 'PCSK4', 'PDE4D', 'PEX5', 'PFKP', 'PGAM1', 'PGF', 'PGK1', 'PIGZ', 'PIK3IP1', 'PIP5KL1', 'PLAAT2', 'PLAAT3', 'PLAAT4', 'PLAU', 'PLAUR', 'PLCD1', 'PLCE1', 'PLD1', 'PLEKHB1', 'PLLP', 'PLOD2', 'PLPP1', 'PLXND1', 'PMAIP1', 'PMEL', 'POC1B-GALNT4', 'PON1', 'POTEI', 'POU2F3', 'PPFIA2', 'PRICKLE1', 'PRKCZ', 'PRODH', 'PRRT1B', 'PSCA', 'PTAFR', 'PTGER4', 'PTGES', 'PTGFR', 'PTGS2', 'PTK2B', 'PTPRK', 'PTPRZ1', 'RAB40B', 'RASAL1', 'RDH10', 'REEP6', 'RELT', 'REPS2', 'RGS2', 'RHBDL1', 'RHBDL2', 'RIMS3', 'RMDN2', 'RNF144B', 'RNF31', 'RNH1', 'RPL21', 'RTN2', 'RTN4RL1', 'RXFP4', 'S100A9', 'SCEL', 'SCNN1B', 'SCNN1G', 'SCRIB', 'SCUBE3', 'SECTM1', 'SELENBP1', 'SELENOP', 'SEMA5A', 'SEMA6C', 'SERPINB6', 'SERPINE1', 'SFTPD', 'SHH', 'SHISA2', 'SHISA3', 'SIRT4', 'SLAMF7', 'SLC16A4', 'SLC22A23', 'SLC25A30', 'SLC25A36', 'SLC2A3', 'SLC45A3', 'SLC52A1', 'SLC6A9', 'SLC7A11', 'SLCO4C1', 'SMIM1', 'SMPD1', 'SOCS2', 'SORBS2', 'SPNS2', 'SPRED2', 'SPRED3', 'SPRY4', 'SRMS', 'ST6GAL1', 'ST6GALNAC1', 'ST6GALNAC2', 'STAMBPL1', 'STAT2', 'STC1', 'STX1A', 'SULF1', 'SULT1E1', 'SUSD2', 'SVOPL', 'SYBU', 'SYDE2', 'SYT12', 'SYT16', 'SYTL5', 'TEK', 'TM4SF1', 'TMC4', 'TMC5', 'TMC6', 'TMC8', 'TMEM156', 'TMEM187', 'TMEM225B', 'TMPRSS2', 'TMPRSS6', 'TNFRSF10D', 'TNFRSF12A', 'TNFRSF1A', 'TNFRSF1B', 'TREM1', 'TSPAN10', 'TTYH2', 'ULBP1', 'UNC13B', 'UPK2', 'UPK3B', 'UQCRC2', 'USH1G', 'VIM', 'VPS11', 'VSIG1', 'VSIR', 'VSTM5', 'VTCN1', 'WNT4', 'WNT5B', 'YWHAE', 'ZDHHC11B', 'ZMYND10', 'ZYX']
GO:BP	GO:0042325	regulation of phosphorylation	2.65117e-05	71	['ADAM8', 'ADARB1', 'ADORA1', 'AR', 'AREG', 'AXIN2', 'CAV1', 'CCNO', 'CD36', 'CD74', 'CDK7', 'CDKN1A', 'CDKN1C', 'CEMIP', 'CHI3L1', 'CHORDC1', 'CLU', 'CTF1', 'DKK1', 'DOCK3', 'DUSP10', 'DUSP6', 'EDN1', 'EGR1', 'ENG', 'EPGN', 'EPHA2', 'EPHA7', 'EREG', 'ERRFI1', 'FGF20', 'GADD45A', 'GAS6', 'GPRC5A', 'GRB10', 'GTF2H1', 'HBEGF', 'HMGA2', 'HPX', 'IL12A', 'IL6', 'INPP5J', 'IRS1', 'IRS2', 'KIRREL1', 'LIF', 'MAP2K1', 'MEF2C', 'MICAL1', 'NEDD9', 'PDCD4', 'PDE4D', 'PGF', 'PIK3IP1', 'PIP5KL1', 'PLAUR', 'PLCE1', 'PRKCZ', 'PTGS2', 'PTK2B', 'RGCC', 'RGS2', 'SMPD1', 'SOX9', 'SPRED2', 'SPRY4', 'STAT2', 'TEK', 'TNFAIP3', 'TNFRSF1A', 'TRIB1']
GO:BP	GO:0050794	regulation of cellular process	3.40656e-05	438	['AASS', 'ABAT', 'ABCA3', 'ACTN1', 'ADAM8', 'ADARB1', 'ADGRF4', 'ADM', 'ADORA1', 'ADORA2B', 'AK4', 'ALDH2', 'ALKAL1', 'AMIGO2', 'ANKDD1B', 'ANKRD1', 'ANO9', 'ANXA6', 'APBB1', 'APBB2', 'APEX1', 'APLN', 'AQP3', 'AR', 'AREG', 'ARHGAP17', 'ARHGAP45', 'ASB4', 'ASNS', 'ASS1', 'ATF3', 'ATP13A2', 'ATP8A1', 'AXIN2', 'BATF3', 'BBC3', 'BCAS3', 'BCL3', 'BFAR', 'BHLHE40', 'BICC1', 'BMF', 'BMX', 'BNIPL', 'C2CD4A', 'CABLES1', 'CALCOCO1', 'CALML5', 'CAV1', 'CAVIN1', 'CCL2', 'CCL22', 'CCN4', 'CCNO', 'CD36', 'CD74', 'CDC14C', 'CDK7', 'CDKN1A', 'CDKN1C', 'CEMIP', 'CHAC1', 'CHI3L1', 'CHIA', 'CHMP4A', 'CHORDC1', 'CIART', 'CISH', 'CITED4', 'CLCNKB', 'CLIC3', 'CLIC6', 'CLSTN3', 'CLU', 'CLYBL', 'CNOT10', 'COL4A3', 'COL8A1', 'CORO1A', 'CPHXL', 'CREBRF', 'CRYM', 'CTF1', 'CTH', 'CTSK', 'CTSS', 'CXCL1', 'CXCL2', 'CXCL8', 'CYFIP2', 'CYP1A1', 'CYP1A2', 'CYSLTR1', 'CYTH1', 'DAPK1', 'DAPK2', 'DBP', 'DCBLD2', 'DDX60', 'DENND3', 'DHRS3', 'DHX58', 'DKK1', 'DNAH11', 'DOCK3', 'DUSP10', 'DUSP5', 'DUSP6', 'DYSF', 'EBF4', 'EDN1', 'EEF1D', 'EGLN3', 'EGR1', 'EGR3', 'ELF5', 'ENC1', 'ENG', 'ENTREP1', 'EPGN', 'EPHA2', 'EPHA7', 'EPHX2', 'EREG', 'ERRFI1', 'ESM1', 'ETV1', 'F3', 'FAIM2', 'FAM83E', 'FAT4', 'FBLN5', 'FBN1', 'FBP1', 'FGD3', 'FGF20', 'FGFBP1', 'FOLR1', 'FOS', 'FOSL1', 'FOXE1', 'FRAT1', 'FRAT2', 'GADD45A', 'GAS6', 'GDF1', 'GDF15', 'GDF7', 'GJA1', 'GLI3', 'GLRX', 'GNG7', 'GPR176', 'GPR3', 'GPR37', 'GPRC5A', 'GRB10', 'GRB14', 'GRID2IP', 'GRIN1', 'GTF2H1', 'GUCY2D', 'H2AC6', 'HAS3', 'HAT1', 'HBEGF', 'HERPUD1', 'HHAT', 'HHIP', 'HIP1', 'HMGA2', 'HOXA3', 'HPN', 'HPX', 'HSF4', 'ID2', 'ID4', 'IDH1', 'IER3', 'IFI6', 'IFIT2', 'IFIT3', 'IFT57', 'IGFALS', 'IL12A', 'IL17RD', 'IL17RE', 'IL1R2', 'IL1RAP', 'IL6', 'INPP5J', 'INTS3', 'IRF7', 'IRS1', 'IRS2', 'ISG15', 'ITGA2', 'ITGB6', 'JDP2', 'JMY', 'JPH1', 'JUN', 'KANSL1', 'KCNA3', 'KCNAB2', 'KCNJ12', 'KCNMA1', 'KCNN4', 'KCNQ5', 'KIRREL1', 'KLF10', 'KLF15', 'KLF4', 'KLHL24', 'KRT17', 'KRT4', 'LAT2', 'LBH', 'LDLR', 'LFNG', 'LHX9', 'LIF', 'LIPG', 'LMO2', 'LRRC26', 'MAFB', 'MAGED2', 'MAGEH1', 'MALAT1', 'MAML1', 'MAP2', 'MAP2K1', 'MCTP1', 'MDFI', 'MEF2C', 'MEGF8', 'MEOX1', 'MFSD2A', 'MGLL', 'MICAL1', 'MICAL2', 'MLKL', 'MN1', 'MRAS', 'MTCH2', 'MX1', 'MX2', 'MXD4', 'MYCL', 'MYLIP', 'MYRIP', 'NAMPT', 'NCALD', 'NCOA7', 'NDRG1', 'NECTIN1', 'NEDD9', 'NEK11', 'NEK8', 'NES', 'NEURL1B', 'NEURL2', 'NFIX', 'NGEF', 'NKX1-2', 'NMB', 'NOCT', 'NOMO3', 'NOTUM', 'NPAS1', 'NPNT', 'NRCAM', 'NSDHL', 'OAS1', 'OAS3', 'OASL', 'OSBPL7', 'OSR2', 'OVOL1', 'PAEP', 'PARP2', 'PBX1', 'PBXIP1', 'PDCD4', 'PDE4D', 'PDK1', 'PEX5', 'PGAM1', 'PGF', 'PHLDA1', 'PIK3IP1', 'PIP5KL1', 'PKM', 'PLAAT4', 'PLAT', 'PLAU', 'PLAUR', 'PLCD1', 'PLCE1', 'PLD1', 'PLEKHB1', 'PLK3', 'PLPP1', 'PLXND1', 'PMAIP1', 'PMEL', 'PNP', 'PNRC1', 'POU2F3', 'POU3F2', 'PPFIA2', 'PPP1R1B', 'PRICKLE1', 'PRKCZ', 'PRODH', 'PRRX2', 'PSCA', 'PSME1', 'PTAFR', 'PTGER4', 'PTGES', 'PTGFR', 'PTGS2', 'PTHLH', 'PTK2B', 'PTPRK', 'PTPRZ1', 'RAB40B', 'RASAL1', 'RDH10', 'REEP6', 'REPS2', 'RGCC', 'RGS2', 'RHBDL1', 'RIMS3', 'RNF135', 'RNF144B', 'RNF31', 'RNH1', 'RORA', 'RORC', 'RRM2', 'RTN2', 'RTN4RL1', 'RXFP4', 'S100A9', 'SATB2', 'SCEL', 'SCRIB', 'SCUBE3', 'SECTM1', 'SEMA5A', 'SEMA6C', 'SEPTIN11', 'SERPINE1', 'SETDB2', 'SFTPD', 'SHH', 'SHISA2', 'SHISA3', 'SHMT1', 'SINHCAF', 'SIRT4', 'SLC45A3', 'SLC6A9', 'SLC7A11', 'SMAD9', 'SMARCA2', 'SMPD1', 'SOCS2', 'SORBS2', 'SOX12', 'SOX21', 'SOX9', 'SPNS2', 'SPON2', 'SPRED2', 'SPRED3', 'SPRY4', 'SRGAP1', 'SRMS', 'ST6GAL1', 'STAMBPL1', 'STAT2', 'STC1', 'STX1A', 'SULF1', 'SULT1E1', 'SULT2B1', 'SUSD2', 'SYBU', 'SYDE2', 'SYT12', 'TBX19', 'TCP11L2', 'TEK', 'THNSL2', 'TMC8', 'TMEM225B', 'TMPRSS6', 'TNFAIP3', 'TNFRSF10D', 'TNFRSF12A', 'TNFRSF1A', 'TNFRSF1B', 'TNNC1', 'TP53INP1', 'TREM1', 'TRIB1', 'TRIM3', 'TSC22D3', 'TTC5', 'ULBP1', 'UNC13B', 'UPK3B', 'USH1G', 'USP44', 'VIM', 'VSIR', 'VSTM5', 'VTCN1', 'VWA2', 'WNT10B', 'WNT4', 'WNT5B', 'WNT9A', 'YPEL3', 'YWHAE', 'ZBED2', 'ZBTB7C', 'ZMYND10', 'ZNF425', 'ZNF471', 'ZNF572', 'ZNF704', 'ZNF846', 'ZYX']
GO:BP	GO:0051049	regulation of transport	3.63005e-05	98	['ABAT', 'ABCA3', 'ADAM8', 'ADORA1', 'ADORA2B', 'ANKRD1', 'ANO9', 'APBB1', 'APLN', 'ATP13A2', 'ATP8A1', 'BBC3', 'CAV1', 'CCL2', 'CD36', 'CD74', 'CEMIP', 'CLCNKB', 'CLIC3', 'CLIC6', 'CLU', 'CORO1A', 'CREBRF', 'CTSS', 'DAPK1', 'DKK1', 'DYSF', 'EDN1', 'FGF20', 'FRAT1', 'FRAT2', 'GAS6', 'GJA1', 'GLI3', 'GLRX', 'GRB10', 'GRIN1', 'HIP1', 'IER3', 'IL12A', 'IL6', 'IRS1', 'IRS2', 'ITGA2', 'JPH1', 'KCNA3', 'KCNAB2', 'KCNJ12', 'KCNMA1', 'KCNN4', 'KCNQ5', 'KLF15', 'KLHL24', 'LIF', 'LIPG', 'LRRC26', 'MAP2', 'MAP2K1', 'MCTP1', 'MEF2C', 'MICAL1', 'MX2', 'MYRIP', 'NMB', 'PDE4D', 'PLD1', 'PLK3', 'PON1', 'PPFIA2', 'PRKCZ', 'PTAFR', 'PTGES', 'PTGS2', 'PTK2B', 'REEP6', 'RGCC', 'RGS2', 'RIMS3', 'RNF31', 'RTN2', 'SCRIB', 'SERPINE1', 'SFTPD', 'SHH', 'SIRT4', 'SLC6A9', 'SLC7A11', 'SMPD1', 'STC1', 'STX1A', 'SYBU', 'SYT12', 'TNFRSF1A', 'TNFRSF1B', 'TNNC1', 'UNC13B', 'USH1G', 'YWHAE']
GO:BP	GO:0016477	cell migration	3.82836e-05	86	['ADAM8', 'ADARB1', 'ADORA1', 'ANXA6', 'ATP8A1', 'BCAS3', 'CAV1', 'CCL2', 'CCL22', 'CCN4', 'CD74', 'CEMIP', 'CEP85L', 'CORO1A', 'CXCL1', 'CXCL2', 'CXCL8', 'DAPK2', 'DUSP10', 'EDN1', 'EGR3', 'ENG', 'EPHA2', 'F3', 'FGF20', 'FGFBP1', 'FOLR1', 'FOXE1', 'FSCN2', 'GADD45A', 'GAS6', 'GJA1', 'GLI3', 'GRB10', 'HBEGF', 'IL12A', 'IL6', 'IRS2', 'ITGA2', 'KLF4', 'MCTP1', 'MEF2C', 'MEGF8', 'NEDD9', 'NRCAM', 'PBXIP1', 'PEX5', 'PGF', 'PIP5KL1', 'PLAT', 'PLAU', 'PLXND1', 'POU3F2', 'PRICKLE1', 'PRKCZ', 'PTAFR', 'PTGER4', 'PTGS2', 'PTK2B', 'PTPRK', 'RGCC', 'RNH1', 'S100A9', 'SATB2', 'SCRIB', 'SEMA5A', 'SEMA6C', 'SERPINE1', 'SFTPD', 'SHH', 'SINHCAF', 'SOX9', 'SPNS2', 'SRGAP1', 'STC1', 'SULF1', 'SYDE2', 'TEK', 'TNFAIP3', 'TP53INP1', 'TREM1', 'TRIB1', 'VSIR', 'WNT4', 'WNT5B', 'YWHAE']
GO:BP	GO:0033993	response to lipid	4.09985e-05	61	['ABCA3', 'ADM', 'ANKRD1', 'AQP3', 'AR', 'AREG', 'ASS1', 'AXIN2', 'CALCOCO1', 'CAV1', 'CCL2', 'CD36', 'CDKN1A', 'CXCL1', 'CXCL2', 'CXCL8', 'CYP1A1', 'DKK1', 'DUSP10', 'EDN1', 'FBP1', 'FBXO32', 'FOS', 'FOSL1', 'GLDC', 'IDH1', 'IL12A', 'IL6', 'IRS1', 'ITGA2', 'KLF4', 'LBH', 'LDLR', 'MEF2C', 'MN1', 'NOCT', 'OSBPL7', 'PDCD4', 'PLPP1', 'PTAFR', 'PTGER4', 'PTGFR', 'PTGS2', 'PTK2B', 'RORA', 'RORC', 'S100A9', 'SCNN1B', 'SCNN1G', 'SERPINE1', 'SOCS2', 'SOX9', 'SPON2', 'STC1', 'TNFAIP3', 'TNFRSF1B', 'TRIB1', 'VIM', 'WNT10B', 'WNT5B', 'WNT9A']
GO:BP	GO:0002376	immune system process	4.16009e-05	136	['ADAM8', 'ADARB1', 'ADORA1', 'ADORA2B', 'APLN', 'AQP3', 'AQP4', 'ASS1', 'BATF3', 'BCL3', 'BMX', 'C1RL', 'CAV1', 'CCL2', 'CCL22', 'CD36', 'CD74', 'CDKN1A', 'CFHR3', 'CHIA', 'CLU', 'CORO1A', 'CTSF', 'CTSK', 'CTSS', 'CXCL1', 'CXCL2', 'CXCL8', 'CYSLTR1', 'DAPK1', 'DAPK2', 'DDX60', 'DHX58', 'DUSP10', 'DYSF', 'EDN1', 'EGR1', 'EGR3', 'EREG', 'FBN1', 'FOS', 'FOXE1', 'GAS6', 'GCNT4', 'GGT1', 'GLI3', 'HOXA3', 'HPX', 'ID2', 'IFI44', 'IFI44L', 'IFI6', 'IFIT1', 'IFIT2', 'IFIT3', 'IL12A', 'IL1R2', 'IL1RAP', 'IL6', 'IRF7', 'IRS2', 'ISG15', 'ITGA2', 'ITGB6', 'JCHAIN', 'KCNN4', 'KLF10', 'LAT2', 'LDLR', 'LFNG', 'LIF', 'MAFB', 'MAP2K1', 'MB', 'MEF2C', 'MX1', 'MX2', 'NDRG1', 'NECTIN1', 'NEDD9', 'NMB', 'OAS1', 'OAS3', 'OASL', 'PBX1', 'PDE4D', 'PGF', 'PMAIP1', 'PNP', 'PRKCZ', 'PSMB10', 'PSME1', 'PTAFR', 'PTGER4', 'PTK2B', 'RGCC', 'RNF135', 'RNF31', 'RORA', 'RORC', 'S100A9', 'SAMD9', 'SCNN1B', 'SCRIB', 'SECTM1', 'SERPINE1', 'SFTPD', 'SHH', 'SIAE', 'SLAMF7', 'SLC7A11', 'SMARCA2', 'SMPD1', 'SOX12', 'SOX9', 'SPNS2', 'SPON2', 'SRMS', 'ST6GAL1', 'STAT2', 'TNFAIP3', 'TNFRSF1B', 'TREM1', 'TRIB1', 'TRIM3', 'TSC22D3', 'TTLL1', 'ULBP1', 'USP44', 'VIM', 'VSIR', 'VTCN1', 'WNT10B', 'WNT4', 'ZNF572', 'ZYX']
GO:BP	GO:0007169	transmembrane receptor protein tyrosine kinase signaling pathway	4.22436e-05	47	['ALKAL1', 'APLN', 'AR', 'AREG', 'COL4A3', 'CYFIP2', 'EPGN', 'EPHA2', 'EPHA7', 'EREG', 'ERRFI1', 'ESM1', 'F3', 'FAT4', 'FGF20', 'FGFBP1', 'GDF15', 'GPRC5A', 'GRB10', 'GRB14', 'HBEGF', 'HHIP', 'HIP1', 'IFI6', 'IL12A', 'IRS1', 'IRS2', 'MAP2K1', 'NEDD9', 'NGEF', 'PGF', 'PLAT', 'PLAUR', 'PLCE1', 'PRICKLE1', 'PRKCZ', 'PTK2B', 'REPS2', 'SHISA2', 'SOCS2', 'SOX9', 'SPRY4', 'SRMS', 'SULF1', 'TEK', 'VWA2', 'WNT4']
GO:BP	GO:0051707	response to other organism	4.38294e-05	88	['ADAM8', 'ADARB1', 'ADM', 'ANKRD1', 'AQP4', 'ASS1', 'BATF3', 'BCL3', 'C1RL', 'CAV1', 'CCL2', 'CCL22', 'CD36', 'CD74', 'CLU', 'CORO1A', 'CTSS', 'CXCL1', 'CXCL2', 'CXCL8', 'CYP1A1', 'DAPK1', 'DDX60', 'DDX60L', 'DHX58', 'DUSP10', 'EDN1', 'EPHA2', 'EREG', 'FOS', 'FOSL1', 'HMGA2', 'HPX', 'IER3', 'IFI44', 'IFI44L', 'IFI6', 'IFIT1', 'IFIT2', 'IFIT3', 'IL12A', 'IL1RAP', 'IL6', 'IRF7', 'ISG15', 'ITGB6', 'JCHAIN', 'MACROD2', 'MEF2C', 'MLKL', 'MX1', 'MX2', 'NMB', 'NOCT', 'OAS1', 'OAS3', 'OASL', 'PDCD4', 'PLAAT3', 'PMAIP1', 'PTAFR', 'PTGER4', 'PTGFR', 'PTGS2', 'RNASE4', 'RNF135', 'RNF31', 'S100A9', 'SAMD9', 'SCNN1B', 'SERPINE1', 'SFTPD', 'SLAMF7', 'SMPD1', 'SPON2', 'SRMS', 'STAT2', 'TNFAIP3', 'TNFRSF1A', 'TNFRSF1B', 'TREM1', 'TRIB1', 'TRIM3', 'ULBP1', 'USP44', 'VIM', 'VTCN1', 'ZYX']
GO:BP	GO:0050673	epithelial cell proliferation	4.45089e-05	38	['APLN', 'AR', 'AREG', 'CAV1', 'CCL2', 'CDKN1A', 'CDKN1C', 'COL4A3', 'COL8A1', 'DUSP10', 'EGR3', 'ENG', 'EPGN', 'EPHA2', 'EREG', 'F3', 'FGFBP1', 'HPN', 'ID2', 'IFT57', 'IL12A', 'IL6', 'IRS2', 'KRT4', 'MAP2K1', 'MEF2C', 'OSR2', 'OVOL1', 'PGF', 'PTPRK', 'RGCC', 'SEMA5A', 'SHH', 'SOX9', 'SULF1', 'TEK', 'TNFAIP3', 'WNT10B']
GO:BP	GO:0071495	cellular response to endogenous stimulus	4.71158e-05	85	['ANKRD1', 'APLN', 'AR', 'ASS1', 'AXIN2', 'BCAS3', 'CALCOCO1', 'CAV1', 'CCL2', 'CD36', 'CDKN1C', 'CORO1A', 'CTSK', 'CTSS', 'CXCL8', 'CYFIP2', 'DKK1', 'EDN1', 'EGR1', 'EGR3', 'ENG', 'FAT4', 'FBN1', 'FBP1', 'FBXO32', 'FGF20', 'FGFBP1', 'FOLR1', 'FOS', 'GAS6', 'GDF1', 'GDF15', 'GDF7', 'GJA1', 'GRB10', 'GRB14', 'GTF2H1', 'HHIP', 'IL12A', 'IL17RD', 'IRS1', 'IRS2', 'ITGB6', 'JUN', 'KLF15', 'KLF4', 'LBH', 'LMO2', 'MEF2C', 'MEGF8', 'NPNT', 'PDCD4', 'PDE4D', 'PGF', 'PKM', 'PLPP1', 'PPP1R1B', 'PRKCZ', 'PTAFR', 'PTGER4', 'PTGFR', 'PTGS2', 'PTPRK', 'SCNN1B', 'SCNN1G', 'SCUBE3', 'SHISA2', 'SHMT1', 'SINHCAF', 'SMAD9', 'SOCS2', 'SOX9', 'SPRED2', 'SPRED3', 'SPRY4', 'STAMBPL1', 'STC1', 'SULF1', 'TMPRSS6', 'TNFRSF1B', 'VIM', 'VWA2', 'WNT10B', 'WNT4', 'ZYX']
GO:BP	GO:0043207	response to external biotic stimulus	4.79874e-05	88	['ADAM8', 'ADARB1', 'ADM', 'ANKRD1', 'AQP4', 'ASS1', 'BATF3', 'BCL3', 'C1RL', 'CAV1', 'CCL2', 'CCL22', 'CD36', 'CD74', 'CLU', 'CORO1A', 'CTSS', 'CXCL1', 'CXCL2', 'CXCL8', 'CYP1A1', 'DAPK1', 'DDX60', 'DDX60L', 'DHX58', 'DUSP10', 'EDN1', 'EPHA2', 'EREG', 'FOS', 'FOSL1', 'HMGA2', 'HPX', 'IER3', 'IFI44', 'IFI44L', 'IFI6', 'IFIT1', 'IFIT2', 'IFIT3', 'IL12A', 'IL1RAP', 'IL6', 'IRF7', 'ISG15', 'ITGB6', 'JCHAIN', 'MACROD2', 'MEF2C', 'MLKL', 'MX1', 'MX2', 'NMB', 'NOCT', 'OAS1', 'OAS3', 'OASL', 'PDCD4', 'PLAAT3', 'PMAIP1', 'PTAFR', 'PTGER4', 'PTGFR', 'PTGS2', 'RNASE4', 'RNF135', 'RNF31', 'S100A9', 'SAMD9', 'SCNN1B', 'SERPINE1', 'SFTPD', 'SLAMF7', 'SMPD1', 'SPON2', 'SRMS', 'STAT2', 'TNFAIP3', 'TNFRSF1A', 'TNFRSF1B', 'TREM1', 'TRIB1', 'TRIM3', 'ULBP1', 'USP44', 'VIM', 'VTCN1', 'ZYX']
GO:BP	GO:0006935	chemotaxis	5.07153e-05	39	['ADAM8', 'CCL2', 'CCL22', 'CD74', 'CORO1A', 'CXCL1', 'CXCL2', 'CXCL8', 'CYSLTR1', 'DAPK2', 'EDN1', 'EGR3', 'ENG', 'EPHA2', 'EPHA7', 'F3', 'FOSL1', 'GAS6', 'HBEGF', 'IL12A', 'IL6', 'ITGA2', 'MAP2K1', 'MEGF8', 'NEDD9', 'PGF', 'PLAU', 'PLAUR', 'PLD1', 'PTAFR', 'PTK2B', 'S100A9', 'SCRIB', 'SEMA5A', 'SEMA6C', 'SERPINE1', 'SFTPD', 'ST6GAL1', 'TREM1']
GO:BP	GO:0071363	cellular response to growth factor stimulus	5.11362e-05	50	['ANKRD1', 'APLN', 'CAV1', 'CCL2', 'CDKN1C', 'CORO1A', 'CTSK', 'CXCL8', 'CYFIP2', 'DKK1', 'EDN1', 'EGR1', 'EGR3', 'ENG', 'FAT4', 'FBN1', 'FGF20', 'FGFBP1', 'FOLR1', 'FOS', 'GAS6', 'GDF1', 'GDF15', 'GDF7', 'GRB10', 'HHIP', 'IL12A', 'IL17RD', 'ITGB6', 'JUN', 'KLF4', 'MEF2C', 'MEGF8', 'NPNT', 'PDCD4', 'PGF', 'PTPRK', 'SCUBE3', 'SHISA2', 'SINHCAF', 'SMAD9', 'SOX9', 'SPRED2', 'SPRED3', 'SPRY4', 'SULF1', 'TMPRSS6', 'TNFRSF1B', 'WNT4', 'ZYX']
GO:BP	GO:0042330	taxis	5.70211e-05	39	['ADAM8', 'CCL2', 'CCL22', 'CD74', 'CORO1A', 'CXCL1', 'CXCL2', 'CXCL8', 'CYSLTR1', 'DAPK2', 'EDN1', 'EGR3', 'ENG', 'EPHA2', 'EPHA7', 'F3', 'FOSL1', 'GAS6', 'HBEGF', 'IL12A', 'IL6', 'ITGA2', 'MAP2K1', 'MEGF8', 'NEDD9', 'PGF', 'PLAU', 'PLAUR', 'PLD1', 'PTAFR', 'PTK2B', 'S100A9', 'SCRIB', 'SEMA5A', 'SEMA6C', 'SERPINE1', 'SFTPD', 'ST6GAL1', 'TREM1']
GO:BP	GO:0051247	positive regulation of protein metabolic process	6.5346e-05	81	['ADAM8', 'ADORA1', 'AREG', 'AXIN2', 'BBC3', 'BCL3', 'CAV1', 'CD36', 'CD74', 'CDKN1A', 'CEMIP', 'CHI3L1', 'CLU', 'COL4A3', 'CREBRF', 'CTF1', 'CTSK', 'CTSS', 'CYFIP2', 'DAPK1', 'DKK1', 'DOCK3', 'EDN1', 'EGLN3', 'EGR1', 'ENG', 'ENTREP1', 'EPGN', 'EPHA7', 'EREG', 'F3', 'FGF20', 'GAS6', 'GRIN1', 'HBEGF', 'HERPUD1', 'HIP1', 'HMGA2', 'HPN', 'HPX', 'IER3', 'IFT57', 'IL12A', 'IL6', 'ITGA2', 'KANSL1', 'KLF4', 'KRT17', 'LDLR', 'LIF', 'MAP2K1', 'MEF2C', 'MYLIP', 'NEDD9', 'OSBPL7', 'PAEP', 'PGF', 'PKM', 'PLAUR', 'PLD1', 'PLK3', 'PMAIP1', 'PRICKLE1', 'PRKCZ', 'PSME1', 'PTAFR', 'PTGS2', 'PTK2B', 'RGCC', 'RNF144B', 'S100A9', 'SLC6A9', 'SMPD1', 'SOX9', 'TEK', 'TNFAIP3', 'TNFRSF1A', 'TNFRSF1B', 'TRIB1', 'VIM', 'VSIR']
GO:BP	GO:0009607	response to biotic stimulus	6.66601e-05	89	['ADAM8', 'ADARB1', 'ADM', 'ANKRD1', 'AQP4', 'ASS1', 'BATF3', 'BCL3', 'C1RL', 'CAV1', 'CCL2', 'CCL22', 'CD36', 'CD74', 'CLU', 'CORO1A', 'CTSS', 'CXCL1', 'CXCL2', 'CXCL8', 'CYP1A1', 'DAPK1', 'DDX60', 'DDX60L', 'DHX58', 'DUSP10', 'EDN1', 'EPHA2', 'EREG', 'FOS', 'FOSL1', 'HMGA2', 'HPX', 'IER3', 'IFI44', 'IFI44L', 'IFI6', 'IFIT1', 'IFIT2', 'IFIT3', 'IL12A', 'IL1RAP', 'IL6', 'IRF7', 'ISG15', 'ITGB6', 'JCHAIN', 'KLF4', 'MACROD2', 'MEF2C', 'MLKL', 'MX1', 'MX2', 'NMB', 'NOCT', 'OAS1', 'OAS3', 'OASL', 'PDCD4', 'PLAAT3', 'PMAIP1', 'PTAFR', 'PTGER4', 'PTGFR', 'PTGS2', 'RNASE4', 'RNF135', 'RNF31', 'S100A9', 'SAMD9', 'SCNN1B', 'SERPINE1', 'SFTPD', 'SLAMF7', 'SMPD1', 'SPON2', 'SRMS', 'STAT2', 'TNFAIP3', 'TNFRSF1A', 'TNFRSF1B', 'TREM1', 'TRIB1', 'TRIM3', 'ULBP1', 'USP44', 'VIM', 'VTCN1', 'ZYX']
GO:BP	GO:0016310	phosphorylation	6.70819e-05	96	['ADAM8', 'ADARB1', 'ADORA1', 'AK4', 'AR', 'AREG', 'ATP13A2', 'AXIN2', 'BMX', 'CAV1', 'CCL2', 'CCNO', 'CD36', 'CD74', 'CDK7', 'CDKN1A', 'CDKN1C', 'CEMIP', 'CHI3L1', 'CHORDC1', 'CKB', 'CLU', 'COQ8A', 'CTF1', 'DAPK1', 'DAPK2', 'DKK1', 'DOCK3', 'DUSP10', 'DUSP6', 'EDN1', 'EGR1', 'ENG', 'EPGN', 'EPHA2', 'EPHA7', 'EREG', 'ERRFI1', 'FGF20', 'FN3K', 'GADD45A', 'GAS6', 'GPRC5A', 'GRB10', 'GTF2H1', 'GUCY2D', 'HBEGF', 'HMGA2', 'HPX', 'IDNK', 'IL12A', 'IL6', 'INPP5J', 'IRS1', 'IRS2', 'KIRREL1', 'LIF', 'MAML1', 'MAP2K1', 'MEF2C', 'MICAL1', 'MLKL', 'NEDD9', 'NEK11', 'NEK8', 'NRK', 'PDCD4', 'PDE4D', 'PDK1', 'PFKFB4', 'PFKP', 'PGF', 'PGK1', 'PIK3IP1', 'PIP5KL1', 'PKM', 'PLAUR', 'PLCE1', 'PLK3', 'PRKCZ', 'PTGS2', 'PTK2B', 'RGCC', 'RGS2', 'RPS6KL1', 'SMPD1', 'SOX9', 'SPRED2', 'SPRY4', 'SRMS', 'STAT2', 'TEK', 'TNFAIP3', 'TNFRSF1A', 'TRIB1', 'UCK2']
GO:BP	GO:0080090	regulation of primary metabolic process	7.51966e-05	244	['AASS', 'ABAT', 'ABCA3', 'ACTN1', 'ADAM8', 'ADARB1', 'ADM', 'ADORA1', 'ADORA2B', 'ALDH2', 'ANKRD1', 'APBB1', 'APBB2', 'APEX1', 'APLN', 'AR', 'AREG', 'ATF3', 'ATP13A2', 'AXIN2', 'BATF3', 'BBC3', 'BCAS3', 'BCL3', 'BHLHE40', 'CALCOCO1', 'CAV1', 'CCNO', 'CD36', 'CD74', 'CDK7', 'CDKN1A', 'CDKN1C', 'CEMIP', 'CHAC1', 'CHI3L1', 'CHORDC1', 'CIART', 'CITED4', 'CLU', 'CNOT10', 'COL4A3', 'CPHXL', 'CREBRF', 'CRYM', 'CTF1', 'CTH', 'CTSK', 'CTSS', 'CXCL8', 'CYFIP2', 'DAPK1', 'DBP', 'DKK1', 'DOCK3', 'DUSP10', 'DUSP6', 'EBF4', 'EDN1', 'EGLN3', 'EGR1', 'EGR3', 'ELF5', 'ENC1', 'ENG', 'ENTREP1', 'EPGN', 'EPHA7', 'EPHX2', 'EREG', 'ERRFI1', 'ETV1', 'F3', 'FBP1', 'FGF20', 'FOS', 'FOSL1', 'FOXE1', 'GADD45A', 'GAS6', 'GDF7', 'GLI3', 'GOLM1', 'GPR37', 'GPRC5A', 'GRB10', 'GRIN1', 'GTF2H1', 'HAS3', 'HBEGF', 'HERPUD1', 'HIP1', 'HMGA2', 'HOXA3', 'HPN', 'HPX', 'HSF4', 'ID2', 'ID4', 'IDH1', 'IER3', 'IFI6', 'IFT57', 'IL12A', 'IL1R2', 'IL1RAP', 'IL6', 'INPP5J', 'INTS3', 'IRF7', 'IRS1', 'IRS2', 'ISG15', 'ITGA2', 'JDP2', 'JMY', 'JUN', 'KANSL1', 'KIRREL1', 'KLF10', 'KLF15', 'KLF4', 'KRT17', 'LBH', 'LDLR', 'LHX9', 'LIF', 'LIPG', 'LMO2', 'MAFB', 'MAGED2', 'MAGEH1', 'MAML1', 'MAP2K1', 'MDFI', 'MEF2C', 'MEOX1', 'MFSD2A', 'MICAL1', 'MICAL2', 'MN1', 'MXD4', 'MYCL', 'MYLIP', 'NAMPT', 'NCOA7', 'NEDD9', 'NFIX', 'NKX1-2', 'NOCT', 'NPAS1', 'NPNT', 'OAS1', 'OAS3', 'OASL', 'OSBPL7', 'OSR2', 'OVOL1', 'PAEP', 'PAPLN', 'PBX1', 'PBXIP1', 'PDCD4', 'PDE4D', 'PDK1', 'PGAM1', 'PGF', 'PIK3IP1', 'PIP5KL1', 'PKM', 'PLAT', 'PLAU', 'PLAUR', 'PLCE1', 'PLD1', 'PLK3', 'PLPP1', 'PMAIP1', 'POU2F3', 'POU3F2', 'PPP1R1B', 'PRICKLE1', 'PRKCZ', 'PRRX2', 'PSME1', 'PTAFR', 'PTGS2', 'PTK2B', 'PTPRK', 'RDH10', 'RGCC', 'RGS2', 'RNF144B', 'RNF31', 'RORA', 'RORC', 'RTN2', 'S100A9', 'SATB2', 'SERPINB6', 'SERPINB8', 'SERPINE1', 'SETDB2', 'SHH', 'SHMT1', 'SINHCAF', 'SIRT4', 'SLC45A3', 'SLC6A9', 'SLC7A11', 'SMAD9', 'SMARCA2', 'SMPD1', 'SOX12', 'SOX21', 'SOX9', 'SPRED2', 'SPRY4', 'STAT2', 'TBX19', 'TEK', 'TFPI2', 'TMPRSS6', 'TNFAIP3', 'TNFRSF1A', 'TNFRSF1B', 'TP53INP1', 'TRIB1', 'TRIM3', 'TSC22D3', 'TTC5', 'USP44', 'VIM', 'VSIR', 'WNT10B', 'WNT4', 'YWHAE', 'ZBED2', 'ZBTB7C', 'ZNF425', 'ZNF471', 'ZNF572', 'ZNF704', 'ZNF846']
GO:BP	GO:0043066	negative regulation of apoptotic process	8.27496e-05	59	['ADAM8', 'ADORA1', 'AR', 'ASNS', 'BCL3', 'BFAR', 'CAV1', 'CCL2', 'CD74', 'CDKN1A', 'CLU', 'CORO1A', 'CTH', 'DAPK1', 'DKK1', 'EDN1', 'EGR3', 'FAIM2', 'FGF20', 'GAS6', 'GLI3', 'HERPUD1', 'HHIP', 'HMGA2', 'HPN', 'IER3', 'IFI6', 'IFIT3', 'IL6', 'IRF7', 'IRS2', 'KLF4', 'MEF2C', 'MICAL1', 'NES', 'PDCD4', 'PLAUR', 'PLK3', 'PLXND1', 'PRKCZ', 'PTGFR', 'PTGS2', 'PTK2B', 'PTPRZ1', 'RNF144B', 'RORC', 'SEMA5A', 'SERPINE1', 'SHH', 'SIRT4', 'SOCS2', 'SOX9', 'ST6GAL1', 'TEK', 'TNFAIP3', 'TNFRSF10D', 'TSC22D3', 'VTCN1', 'WNT4']
GO:BP	GO:0001932	regulation of protein phosphorylation	8.4465e-05	65	['ADAM8', 'ADARB1', 'ADORA1', 'AREG', 'AXIN2', 'CAV1', 'CCNO', 'CD36', 'CD74', 'CDK7', 'CDKN1A', 'CDKN1C', 'CEMIP', 'CHI3L1', 'CHORDC1', 'CLU', 'CTF1', 'DKK1', 'DOCK3', 'DUSP10', 'DUSP6', 'EDN1', 'EGR1', 'ENG', 'EPGN', 'EPHA7', 'EREG', 'ERRFI1', 'FGF20', 'GADD45A', 'GAS6', 'GPRC5A', 'GTF2H1', 'HBEGF', 'HMGA2', 'HPX', 'IL12A', 'IL6', 'INPP5J', 'KIRREL1', 'LIF', 'MAP2K1', 'MEF2C', 'MICAL1', 'NEDD9', 'PDCD4', 'PDE4D', 'PGF', 'PIP5KL1', 'PLAUR', 'PLCE1', 'PRKCZ', 'PTGS2', 'PTK2B', 'RGCC', 'RGS2', 'SMPD1', 'SOX9', 'SPRED2', 'SPRY4', 'STAT2', 'TEK', 'TNFAIP3', 'TNFRSF1A', 'TRIB1']
GO:BP	GO:0007155	cell adhesion	9.23289e-05	86	['ACTN1', 'ADAM8', 'AMIGO2', 'ASS1', 'BMX', 'C2CD4A', 'CADM2', 'CAV1', 'CCL2', 'CCN4', 'CD36', 'CD74', 'CHST10', 'CLDN8', 'CLSTN3', 'COL4A3', 'COL8A1', 'CORO1A', 'CXCL8', 'CYFIP2', 'CYTH1', 'DUSP10', 'EGR3', 'ENG', 'EPHA2', 'EPHA7', 'FAT4', 'FBLN5', 'FBN1', 'FOLR1', 'GAS6', 'GLI3', 'IGFALS', 'IL12A', 'IL1RAP', 'IL6', 'ITGA2', 'ITGB6', 'KIRREL1', 'KLF4', 'LIF', 'LSAMP', 'MPZL3', 'MXRA8', 'NECTIN1', 'NEDD9', 'NPNT', 'NRCAM', 'PAPLN', 'PBXIP1', 'PCDH7', 'PLAU', 'PLAUR', 'PLXND1', 'PNP', 'PPFIA2', 'PRICKLE1', 'PRKCZ', 'PTAFR', 'PTK2B', 'PTPRK', 'RGCC', 'S100A9', 'SCRIB', 'SEMA5A', 'SERPINB8', 'SERPINE1', 'SFTPD', 'SHH', 'SLAMF7', 'SLC7A11', 'SMARCA2', 'SNED1', 'SOX12', 'SOX9', 'SPON2', 'SPRY4', 'ST6GAL1', 'TEK', 'TNFRSF12A', 'VSIR', 'VTCN1', 'VWA2', 'WNT10B', 'WNT4', 'ZYX']
GO:BP	GO:0035556	intracellular signal transduction	9.30078e-05	130	['ADAM8', 'ADM', 'ADORA1', 'ADORA2B', 'ALKAL1', 'ANKRD1', 'APBB2', 'AR', 'ARHGAP17', 'ARHGAP45', 'ASB4', 'ATF3', 'BBC3', 'BCL3', 'BMX', 'CAV1', 'CCL2', 'CCL22', 'CD36', 'CD74', 'CDKN1A', 'CHAC1', 'CHI3L1', 'CISH', 'CLU', 'CTH', 'CXCL1', 'CXCL8', 'CYTH1', 'DAPK1', 'DAPK2', 'DENND3', 'DKK1', 'DOCK3', 'DUSP10', 'DUSP5', 'DUSP6', 'EDN1', 'EEF1D', 'ENG', 'EPGN', 'EPHA2', 'EPHA7', 'F3', 'FAT4', 'FBP1', 'FGD3', 'FGF20', 'FOS', 'GADD45A', 'GAS6', 'GDF1', 'GDF15', 'GDF7', 'GJA1', 'GPR3', 'GPR37', 'GRB10', 'GRIN1', 'GUCY2D', 'HBEGF', 'HERPUD1', 'HIP1', 'HMGA2', 'IER3', 'IFI6', 'IL6', 'INTS3', 'ITGB6', 'JMY', 'JUN', 'LAT2', 'LBH', 'LIF', 'MAP2K1', 'MCTP1', 'MEF2C', 'MRAS', 'NCALD', 'NDRG1', 'NEK11', 'NEK8', 'NEURL2', 'NGEF', 'NPNT', 'PDCD4', 'PDE4D', 'PDK1', 'PLAUR', 'PLCD1', 'PLCE1', 'PLD1', 'PLK3', 'PMAIP1', 'PPP1R1B', 'PRKCZ', 'PRODH', 'PSCA', 'PTAFR', 'PTGER4', 'PTGFR', 'PTGS2', 'PTK2B', 'RAB40B', 'RASAL1', 'RGS2', 'RNF31', 'RORA', 'S100A9', 'SECTM1', 'SEMA5A', 'SHH', 'SMAD9', 'SMPD1', 'SOCS2', 'SOX9', 'SPRED2', 'SPRED3', 'SPRY4', 'STAMBPL1', 'SYDE2', 'TEK', 'TNFAIP3', 'TNFRSF1A', 'TNFRSF1B', 'TREM1', 'TRIB1', 'USP44', 'VIM', 'YWHAE']
GO:BP	GO:0019538	protein metabolic process	9.42485e-05	230	['ABCA3', 'ABTB1', 'ADAM8', 'ADAMTS6', 'ADARB1', 'ADORA1', 'ADPRHL1', 'AREG', 'ASB4', 'ATP13A2', 'AXIN2', 'B3GAT1', 'B3GNT8', 'BBC3', 'BCL3', 'BFAR', 'BMX', 'C1RL', 'CAPN13', 'CAPN8', 'CARS1', 'CAV1', 'CCL2', 'CCNB1IP1', 'CCNO', 'CCT6B', 'CD36', 'CD74', 'CDC14C', 'CDK7', 'CDKN1A', 'CDKN1C', 'CEMIP', 'CHAC1', 'CHI3L1', 'CHMP4A', 'CHORDC1', 'CHST10', 'CISH', 'CLU', 'CNOT10', 'COL4A3', 'CREBRF', 'CTF1', 'CTH', 'CTSF', 'CTSK', 'CTSS', 'CYFIP2', 'DAPK1', 'DAPK2', 'DENND3', 'DKK1', 'DOCK3', 'DUSP10', 'DUSP5', 'DUSP6', 'EDN1', 'EEF1B2', 'EEF1D', 'EGLN3', 'EGR1', 'EIF3CL', 'ENC1', 'ENG', 'ENTREP1', 'EPGN', 'EPHA2', 'EPHA7', 'EREG', 'ERRFI1', 'F3', 'FBXL16', 'FBXO32', 'FGF20', 'FN3K', 'FUT11', 'GADD45A', 'GAL3ST1', 'GALNT4', 'GAS6', 'GCNT3', 'GCNT4', 'GGT1', 'GLI3', 'GLRX', 'GPRC5A', 'GRIN1', 'GTF2H1', 'GUCY2D', 'HAT1', 'HBEGF', 'HERPUD1', 'HHAT', 'HIP1', 'HMGA2', 'HPN', 'HPX', 'HSPA6', 'IARS1', 'IER3', 'IFI6', 'IFT57', 'IL12A', 'IL1R2', 'IL6', 'INPP5J', 'ISG15', 'ITGA2', 'KANSL1', 'KIRREL1', 'KLF15', 'KLF4', 'KLHDC2', 'KLHL24', 'KRT17', 'LDLR', 'LIF', 'LIPG', 'MACROD2', 'MAFB', 'MAML1', 'MAP2K1', 'MEF2C', 'MICAL1', 'MLKL', 'MMP13', 'MYLIP', 'NCOA7', 'NEDD9', 'NEK11', 'NEK8', 'NEURL1B', 'NEURL2', 'NOCT', 'NOTUM', 'NRK', 'OSBPL7', 'P4HA1', 'PAEP', 'PAPLN', 'PARP2', 'PCMTD1', 'PCSK4', 'PDCD4', 'PDE4D', 'PDK1', 'PEX5', 'PGF', 'PGK1', 'PHLDA1', 'PIGZ', 'PIP5KL1', 'PKM', 'PLAT', 'PLAU', 'PLAUR', 'PLCE1', 'PLD1', 'PLK3', 'PLOD2', 'PMAIP1', 'POC1B-GALNT4', 'PPIL6', 'PPM1K', 'PPM1M', 'PPP1R1B', 'PRICKLE1', 'PRKCZ', 'PSMB10', 'PSME1', 'PTAFR', 'PTGS2', 'PTK2B', 'PTPRK', 'PTPRZ1', 'RAB40B', 'RGCC', 'RGS2', 'RHBDL1', 'RHBDL2', 'RIMKLA', 'RNF135', 'RNF144B', 'RNF31', 'RPL21', 'RPS6KL1', 'RTN2', 'S100A9', 'SERPINB6', 'SERPINB8', 'SERPINE1', 'SETDB2', 'SHH', 'SHMT1', 'SIRT4', 'SLC6A9', 'SMPD1', 'SOCS2', 'SOX9', 'SPRED2', 'SPRY4', 'SRMS', 'ST6GAL1', 'ST6GALNAC1', 'ST6GALNAC2', 'STAMBPL1', 'STAT2', 'STX1A', 'SULF1', 'TEK', 'TFPI2', 'TMPRSS2', 'TMPRSS6', 'TNFAIP3', 'TNFRSF1A', 'TNFRSF1B', 'TRIB1', 'TRIM3', 'TTLL1', 'UBE2A', 'UBE2H', 'UQCRC2', 'USP44', 'VIM', 'VSIR', 'WNT10B', 'YWHAE', 'ZDHHC11B', 'ZMYND10']
GO:BP	GO:0043065	positive regulation of apoptotic process	9.70903e-05	41	['ADAM8', 'ADM', 'ANKRD1', 'APBB1', 'ATF3', 'BBC3', 'BMF', 'CAV1', 'CCL2', 'CLU', 'CTSK', 'CTSS', 'DAPK1', 'DAPK2', 'DUSP6', 'EPHA7', 'FOSL1', 'GADD45A', 'IFIT2', 'IL12A', 'IL6', 'JMY', 'JUN', 'KCNMA1', 'MEF2C', 'MTCH2', 'PDCD4', 'PHLDA1', 'PIP5KL1', 'PMAIP1', 'PTGS2', 'RGCC', 'S100A9', 'SCRIB', 'SMPD1', 'TNFRSF12A', 'TNFRSF1A', 'TNFRSF1B', 'TP53INP1', 'UNC13B', 'WNT10B']
GO:BP	GO:0043068	positive regulation of programmed cell death	9.90669e-05	42	['ADAM8', 'ADM', 'ANKRD1', 'APBB1', 'ATF3', 'BBC3', 'BMF', 'CAV1', 'CCL2', 'CDKN1A', 'CLU', 'CTSK', 'CTSS', 'DAPK1', 'DAPK2', 'DUSP6', 'EPHA7', 'FOSL1', 'GADD45A', 'IFIT2', 'IL12A', 'IL6', 'JMY', 'JUN', 'KCNMA1', 'MEF2C', 'MTCH2', 'PDCD4', 'PHLDA1', 'PIP5KL1', 'PMAIP1', 'PTGS2', 'RGCC', 'S100A9', 'SCRIB', 'SMPD1', 'TNFRSF12A', 'TNFRSF1A', 'TNFRSF1B', 'TP53INP1', 'UNC13B', 'WNT10B']
GO:BP	GO:0048870	cell motility	9.99939e-05	93	['ADAM8', 'ADARB1', 'ADORA1', 'ANXA6', 'ATP8A1', 'BCAS3', 'CAV1', 'CAVIN1', 'CCL2', 'CCL22', 'CCN4', 'CD74', 'CEMIP', 'CEP85L', 'CORO1A', 'CXCL1', 'CXCL2', 'CXCL8', 'DAPK2', 'DNAH11', 'DUSP10', 'EDN1', 'EGR3', 'ENG', 'EPHA2', 'F3', 'FGF20', 'FGFBP1', 'FOLR1', 'FOXE1', 'FSCN2', 'GADD45A', 'GAS6', 'GJA1', 'GLI3', 'GRB10', 'HBEGF', 'IL12A', 'IL6', 'IRS2', 'ITGA2', 'JMY', 'KLF4', 'MALAT1', 'MAP2K1', 'MCTP1', 'MEF2C', 'MEGF8', 'NEDD9', 'NRCAM', 'PBXIP1', 'PEX5', 'PGF', 'PIP5KL1', 'PLAT', 'PLAU', 'PLXND1', 'POTEI', 'POU3F2', 'PRICKLE1', 'PRKCZ', 'PTAFR', 'PTGER4', 'PTGS2', 'PTK2B', 'PTPRK', 'RGCC', 'RNH1', 'S100A9', 'SATB2', 'SCRIB', 'SEMA5A', 'SEMA6C', 'SERPINE1', 'SFTPD', 'SHH', 'SINHCAF', 'SOX9', 'SPNS2', 'SRGAP1', 'STC1', 'SULF1', 'SYDE2', 'TEK', 'TNFAIP3', 'TP53INP1', 'TREM1', 'TRIB1', 'TTLL1', 'VSIR', 'WNT4', 'WNT5B', 'YWHAE']
GO:BP	GO:0001503	ossification	0.000100299	36	['AREG', 'AXIN2', 'CCN4', 'CTSK', 'DHRS3', 'DKK1', 'EPHA2', 'FAT4', 'GLI3', 'IARS1', 'ID4', 'IL6', 'ISG15', 'KLF10', 'MEF2C', 'MMP13', 'MN1', 'NOCT', 'NOTUM', 'NPNT', 'OSR2', 'PAM16', 'PBX1', 'PRICKLE1', 'PTGER4', 'PTGS2', 'PTHLH', 'PTK2B', 'SATB2', 'SCUBE3', 'SHH', 'SOX9', 'STC1', 'TEK', 'WNT10B', 'WNT4']
GO:BP	GO:0048729	tissue morphogenesis	0.000106869	47	['ADARB1', 'ADM', 'ANKRD1', 'AR', 'AREG', 'CCDC103', 'DKK1', 'EDN1', 'ENG', 'EPHA2', 'EPHA7', 'FAT4', 'FOLR1', 'FOXE1', 'FRAS1', 'GCNT3', 'GCNT4', 'GDF7', 'GJA1', 'GLI3', 'HBEGF', 'HHIP', 'HMGA2', 'ID4', 'IFT57', 'ITGA2', 'KLF4', 'KRT17', 'LIF', 'MEF2C', 'MEGF8', 'MICAL2', 'NPNT', 'PBX1', 'PLXND1', 'PRICKLE1', 'RDH10', 'SCRIB', 'SETDB2', 'SHH', 'SOX9', 'STC1', 'SULF1', 'TBX19', 'TNNC1', 'WNT4', 'WNT5B']
GO:BP	GO:0050680	negative regulation of epithelial cell proliferation	0.000117058	19	['AR', 'CAV1', 'CCL2', 'CDKN1C', 'COL4A3', 'DUSP10', 'ENG', 'EREG', 'HPN', 'IFT57', 'IL12A', 'KRT4', 'MEF2C', 'OVOL1', 'PTPRK', 'RGCC', 'SOX9', 'SULF1', 'WNT10B']
GO:BP	GO:0010628	positive regulation of gene expression	0.000119935	72	['ADAM8', 'ADORA2B', 'AR', 'ATF3', 'ATP13A2', 'AXIN2', 'BCL3', 'CALCOCO1', 'CAV1', 'CD36', 'CD74', 'CHI3L1', 'CHIA', 'CLU', 'CXCL8', 'DHX58', 'DKK1', 'EGR1', 'ENG', 'EPHX2', 'EREG', 'F3', 'FGF20', 'GAS6', 'GDF7', 'GJA1', 'HMGA2', 'HPN', 'HPX', 'ID2', 'ID4', 'IL12A', 'IL1RAP', 'IL6', 'IRF7', 'ISG15', 'ITGA2', 'KLF4', 'KRT17', 'LDLR', 'LIF', 'MAP2K1', 'MEF2C', 'NMB', 'NOCT', 'OAS1', 'OAS3', 'OSR2', 'PAEP', 'PDE4D', 'PKM', 'PLD1', 'PNP', 'PRKCZ', 'PTAFR', 'PTGER4', 'PTGFR', 'PTGS2', 'PTK2B', 'RGCC', 'RNF135', 'RORA', 'SCRIB', 'SERPINE1', 'SHH', 'SOX9', 'SPON2', 'SULF1', 'TP53INP1', 'VIM', 'VSIR', 'VTCN1']
GO:BP	GO:0051093	negative regulation of developmental process	0.000180133	60	['AREG', 'AXIN2', 'CAV1', 'CCN4', 'CD74', 'CDKN1A', 'CLSTN3', 'COL4A3', 'CTSK', 'DKK1', 'DUSP10', 'EPHA2', 'EPHA7', 'EREG', 'FBN1', 'GADD45A', 'GAS6', 'GDF15', 'GLI3', 'HPN', 'ID2', 'ID4', 'IL17RD', 'IL6', 'JDP2', 'KLF4', 'LBH', 'LDLR', 'MAFB', 'MAP2', 'NGEF', 'NOCT', 'PAEP', 'PBX1', 'PDCD4', 'PGK1', 'PRICKLE1', 'PTHLH', 'PTK2B', 'RGCC', 'RGS2', 'RORA', 'RTN4RL1', 'SEMA5A', 'SEMA6C', 'SERPINE1', 'SHH', 'SINHCAF', 'SMARCA2', 'SOCS2', 'SOX9', 'SPRED2', 'SPRED3', 'SULF1', 'TEK', 'TP53INP1', 'TRIB1', 'WNT10B', 'WNT4', 'WNT9A']
GO:BP	GO:0051172	negative regulation of nitrogen compound metabolic process	0.000181716	119	['AASS', 'ADARB1', 'ANKRD1', 'APBB1', 'APBB2', 'APEX1', 'AR', 'ATF3', 'ATP13A2', 'AXIN2', 'BATF3', 'BCL3', 'BHLHE40', 'CAV1', 'CD36', 'CDKN1A', 'CDKN1C', 'CHAC1', 'CHORDC1', 'CIART', 'CLU', 'CNOT10', 'CREBRF', 'CRYM', 'DAPK1', 'DKK1', 'DUSP10', 'DUSP6', 'EDN1', 'EGR1', 'ENC1', 'ENG', 'EREG', 'ERRFI1', 'FBP1', 'FOXE1', 'GADD45A', 'GAS6', 'GLI3', 'GPRC5A', 'HBEGF', 'HERPUD1', 'HMGA2', 'HSF4', 'ID2', 'ID4', 'IFI6', 'IL1R2', 'IL6', 'INPP5J', 'IRF7', 'ISG15', 'JDP2', 'JUN', 'KIRREL1', 'KLF10', 'KLF15', 'KLF4', 'LBH', 'LDLR', 'LHX9', 'MAFB', 'MAGED2', 'MAGEH1', 'MDFI', 'MEF2C', 'MICAL1', 'MXD4', 'NCOA7', 'NFIX', 'NOCT', 'NPAS1', 'OSR2', 'OVOL1', 'PAPLN', 'PBXIP1', 'PDCD4', 'PDE4D', 'PIP5KL1', 'PLAT', 'PLAU', 'PLAUR', 'PLK3', 'PPP1R1B', 'PRICKLE1', 'PRKCZ', 'PTGS2', 'PTPRK', 'RGS2', 'RORC', 'RTN2', 'SATB2', 'SERPINB6', 'SERPINB8', 'SERPINE1', 'SETDB2', 'SHH', 'SHMT1', 'SINHCAF', 'SIRT4', 'SMARCA2', 'SMPD1', 'SOX12', 'SOX9', 'SPRED2', 'SPRY4', 'TFPI2', 'TMPRSS6', 'TNFAIP3', 'TRIB1', 'TRIM3', 'USP44', 'WNT10B', 'WNT4', 'YWHAE', 'ZBED2', 'ZNF425', 'ZNF572', 'ZNF846']
GO:BP	GO:1901701	cellular response to oxygen-containing compound	0.000203474	75	['ALDH1A1', 'ANKRD1', 'AR', 'ASS1', 'AXIN2', 'CAV1', 'CCL2', 'CD36', 'CXCL1', 'CXCL2', 'CXCL8', 'DAPK1', 'EDN1', 'EGR1', 'FBLN5', 'FBN1', 'FBP1', 'FBXO32', 'FOLR1', 'FOS', 'GAS6', 'GDF15', 'GJA1', 'GPR37', 'GRB10', 'GRB14', 'IL6', 'IRS1', 'IRS2', 'ITGA2', 'JUN', 'KLF15', 'LDLR', 'MEF2C', 'MN1', 'OSBPL7', 'PDCD4', 'PDE4D', 'PEX5', 'PKM', 'PPP1R1B', 'PRKCZ', 'PTAFR', 'PTGER4', 'PTGFR', 'PTGS2', 'PTK2B', 'PTPRK', 'RASAL1', 'RORA', 'RORC', 'SCNN1B', 'SCNN1G', 'SERPINE1', 'SHH', 'SHMT1', 'SMPD1', 'SOCS2', 'SOD3', 'SOX9', 'SPON2', 'STAMBPL1', 'STC1', 'SYBU', 'SYT12', 'TNFAIP3', 'TNFRSF1B', 'TP53INP1', 'TRIB1', 'UNC13B', 'VIM', 'VWA2', 'WNT10B', 'WNT5B', 'WNT9A']
GO:CC	GO:0110165	cellular anatomical entity	0.000207471	676	['A1BG', 'AASS', 'ABAT', 'ABCA3', 'ABCC6', 'ABLIM1', 'ABTB1', 'ACADS', 'ACOT7', 'ACSS1', 'ACTN1', 'ADAM8', 'ADAMTS6', 'ADARB1', 'ADGRF4', 'ADM', 'ADORA1', 'ADORA2B', 'ADPRHL1', 'AIFM3', 'AK4', 'ALDH1A1', 'ALDH2', 'ALDH3A1', 'ALDH3B1', 'ALDH6A1', 'ALDOA', 'ALKAL1', 'ALPG', 'ALPP', 'ALS2CL', 'AMIGO2', 'ANKRD1', 'ANO9', 'ANXA6', 'APBB1', 'APBB2', 'APEX1', 'APLN', 'APOO', 'AQP3', 'AQP4', 'AR', 'AREG', 'ARHGAP17', 'ARHGAP45', 'ARHGEF37', 'ASB4', 'ASNS', 'ASPG', 'ASS1', 'ATF3', 'ATP13A2', 'ATP13A4', 'ATP8A1', 'AXIN2', 'B3GAT1', 'B3GNT8', 'B4GALNT1', 'BATF3', 'BBC3', 'BCAS1', 'BCAS3', 'BCL3', 'BEAN1', 'BFAR', 'BFSP1', 'BHLHE40', 'BICC1', 'BMF', 'BMX', 'BNIPL', 'BTBD8', 'C11orf54', 'C12orf76', 'C1RL', 'C1orf116', 'C2CD4A', 'C3orf18', 'CABLES1', 'CADM2', 'CALCOCO1', 'CALML5', 'CAPN13', 'CAPN8', 'CARS1', 'CAV1', 'CAVIN1', 'CCDC103', 'CCDC113', 'CCL2', 'CCL22', 'CCN4', 'CCNB1IP1', 'CCNO', 'CCT6B', 'CD36', 'CD74', 'CDC14C', 'CDK7', 'CDKN1A', 'CDKN1C', 'CEMIP', 'CEMIP2', 'CEP20', 'CEP85L', 'CERS4', 'CFHR3', 'CHAC1', 'CHI3L1', 'CHIA', 'CHMP4A', 'CHST10', 'CIART', 'CISH', 'CITED4', 'CKB', 'CLCNKB', 'CLDN8', 'CLIC3', 'CLIC6', 'CLSTN3', 'CLU', 'CLYBL', 'CNOT10', 'COL4A3', 'COL4A4', 'COL8A1', 'COQ8A', 'CORO1A', 'CPHXL', 'CPOX', 'CREBRF', 'CRYM', 'CTF1', 'CTH', 'CTSF', 'CTSK', 'CTSS', 'CUTA', 'CXCL1', 'CXCL2', 'CXCL8', 'CYB5A', 'CYBRD1', 'CYFIP2', 'CYP1A1', 'CYP1A2', 'CYP4B1', 'CYP4X1', 'CYSLTR1', 'CYTH1', 'DAPK1', 'DAPK2', 'DBP', 'DCBLD2', 'DDX60', 'DDX60L', 'DEGS2', 'DENND11', 'DENND3', 'DHRS3', 'DHX58', 'DKK1', 'DNAAF3', 'DNAH11', 'DOCK3', 'DPYD', 'DUSP10', 'DUSP5', 'DUSP6', 'DYNC1I1', 'DYSF', 'EBF4', 'ECHDC2', 'EDN1', 'EEF1B2', 'EEF1D', 'EFR3B', 'EGLN3', 'EGR1', 'EGR3', 'EIF3CL', 'ELF5', 'EMC9', 'EML1', 'ENC1', 'ENG', 'ENTREP1', 'EPB41L1', 'EPB41L4A', 'EPGN', 'EPHA2', 'EPHA7', 'EPHX2', 'EREG', 'ERRFI1', 'ESM1', 'ETV1', 'F3', 'FAIM2', 'FAT4', 'FBLN5', 'FBN1', 'FBP1', 'FBXL16', 'FBXO32', 'FGD3', 'FGF20', 'FGFBP1', 'FN3K', 'FNBP4', 'FNDC4', 'FOLR1', 'FOS', 'FOSL1', 'FOXE1', 'FRAS1', 'FRAT1', 'FRAT2', 'FRRS1', 'FSCN2', 'FUT11', 'GADD45A', 'GAL3ST1', 'GALNT4', 'GARIN1A', 'GAS6', 'GCNT3', 'GCNT4', 'GDF1', 'GDF15', 'GDF7', 'GGACT', 'GGT1', 'GGT6', 'GJA1', 'GLDC', 'GLI3', 'GLRX', 'GLS', 'GMPR2', 'GNG7', 'GOLM1', 'GPR176', 'GPR3', 'GPR37', 'GPRC5A', 'GRB10', 'GRB14', 'GRID2IP', 'GRIN1', 'GSTA4', 'GSTM4', 'GTF2H1', 'GUCY2D', 'H2AC6', 'H2BC18', 'HAL', 'HAS3', 'HAT1', 'HBEGF', 'HERPUD1', 'HHAT', 'HHIP', 'HIP1', 'HMGA2', 'HMGCLL1', 'HOXA3', 'HPN', 'HPS5', 'HPX', 'HSF4', 'HSPA6', 'IARS1', 'ID2', 'ID4', 'IDH1', 'IER3', 'IFI44', 'IFI44L', 'IFI6', 'IFIT1', 'IFIT2', 'IFIT3', 'IFT57', 'IGFALS', 'IL12A', 'IL17RD', 'IL17RE', 'IL1R2', 'IL1RAP', 'IL6', 'INPP5J', 'INTS3', 'IRF7', 'IRS1', 'IRS2', 'ISG15', 'ITGA2', 'ITGB6', 'JCHAIN', 'JDP2', 'JMY', 'JPH1', 'JUN', 'KANSL1', 'KCNA3', 'KCNAB2', 'KCNJ12', 'KCNMA1', 'KCNN4', 'KCNQ5', 'KIF12', 'KIF4B', 'KIRREL1', 'KLC4', 'KLF10', 'KLF15', 'KLF4', 'KLHDC2', 'KLHL24', 'KRT17', 'KRT3', 'KRT38', 'KRT4', 'LAT2', 'LBH', 'LDHA', 'LDHD', 'LDLR', 'LFNG', 'LHFPL1', 'LHX9', 'LIF', 'LINC00910', 'LIPG', 'LIPH', 'LMO2', 'LOC105370532', 'LONRF2', 'LRRC26', 'LRRC37A3', 'LSAMP', 'MACROD2', 'MAFB', 'MAGED2', 'MAGEH1', 'MAML1', 'MAP2', 'MAP2K1', 'MB', 'MCTP1', 'MDFI', 'MEF2C', 'MEGF8', 'MEOX1', 'METTL9', 'MFSD2A', 'MGLL', 'MICAL1', 'MICAL2', 'MLKL', 'MMP13', 'MN1', 'MPZL3', 'MRAS', 'MRPL45', 'MTCH2', 'MX1', 'MX2', 'MXD4', 'MXRA8', 'MYCL', 'MYG1', 'MYLIP', 'MYRIP', 'MZT2B', 'NAMPT', 'NAP1L4', 'NAPRT', 'NBEAL2', 'NCALD', 'NCOA7', 'NDRG1', 'NDUFA11', 'NDUFB9', 'NECAP2', 'NECTIN1', 'NEDD9', 'NEK11', 'NEK8', 'NES', 'NEURL1B', 'NEURL2', 'NFIX', 'NGEF', 'NINL', 'NKX1-2', 'NMB', 'NOCT', 'NOL8', 'NOMO1', 'NOMO3', 'NOTUM', 'NPAS1', 'NPIPB15', 'NPNT', 'NRCAM', 'NRK', 'NSDHL', 'NUDT7', 'OAS1', 'OAS3', 'OASL', 'OGFRL1', 'OSBPL7', 'OSCP1', 'OSGEP', 'OSR2', 'OVOL1', 'P4HA1', 'PAEP', 'PALMD', 'PAM16', 'PANK4', 'PAPLN', 'PARP2', 'PBX1', 'PBXIP1', 'PCDH7', 'PCMTD1', 'PCSK4', 'PDCD4', 'PDE4D', 'PDK1', 'PDLIM3', 'PEX5', 'PFKFB4', 'PFKP', 'PGAM1', 'PGF', 'PGK1', 'PHACTR3', 'PHC2', 'PHLDA1', 'PIGZ', 'PIK3IP1', 'PIP5KL1', 'PKM', 'PLAAT2', 'PLAAT3', 'PLAAT4', 'PLAT', 'PLAU', 'PLAUR', 'PLCD1', 'PLCE1', 'PLD1', 'PLEKHB1', 'PLK3', 'PLLP', 'PLOD2', 'PLPP1', 'PLXND1', 'PMAIP1', 'PMEL', 'PNP', 'PNRC1', 'POC1B', 'POC1B-GALNT4', 'PON1', 'POTEI', 'POU2F3', 'POU3F2', 'PPFIA2', 'PPFIA4', 'PPIL6', 'PPM1K', 'PPM1M', 'PPP1R1B', 'PRICKLE1', 'PRKCZ', 'PRODH', 'PRRT1B', 'PRRX2', 'PSCA', 'PSMB10', 'PSME1', 'PTAFR', 'PTGER4', 'PTGES', 'PTGFR', 'PTGS2', 'PTHLH', 'PTK2B', 'PTPRK', 'PTPRZ1', 'PYCR3', 'PYROXD2', 'RAB40B', 'RASAL1', 'RDH10', 'REEP6', 'RELT', 'REPS2', 'RGCC', 'RGS2', 'RHBDL1', 'RHBDL2', 'RIMKLA', 'RIMS3', 'RMDN2', 'RN7SL2', 'RNA5SP202', 'RNASE4', 'RNF135', 'RNF144B', 'RNF31', 'RNH1', 'RORA', 'RORC', 'RPL21', 'RPS6KL1', 'RRM2', 'RSPH1', 'RTN2', 'RTN4RL1', 'RUNDC3A-AS1', 'RXFP4', 'S100A9', 'SAMD9', 'SATB2', 'SCARNA2', 'SCEL', 'SCNN1B', 'SCNN1G', 'SCRIB', 'SCUBE3', 'SECTM1', 'SELENBP1', 'SELENOM', 'SELENOP', 'SEMA5A', 'SEMA6C', 'SEPTIN11', 'SERPINB6', 'SERPINB8', 'SERPINE1', 'SETDB2', 'SFTPD', 'SHH', 'SHISA2', 'SHISA3', 'SHMT1', 'SIAE', 'SINHCAF', 'SIRT4', 'SLAMF7', 'SLC16A4', 'SLC22A23', 'SLC25A30', 'SLC25A36', 'SLC2A3', 'SLC45A3', 'SLC52A1', 'SLC6A9', 'SLC7A11', 'SLCO4C1', 'SMAD9', 'SMARCA2', 'SMIM1', 'SMPD1', 'SNED1', 'SNORD3A', 'SOCS2', 'SOD3', 'SORBS2', 'SOX12', 'SOX21', 'SOX9', 'SPACA9', 'SPNS2', 'SPON2', 'SPRED2', 'SPRED3', 'SPRY4', 'SRGAP1', 'SRMS', 'ST6GAL1', 'ST6GALNAC1', 'ST6GALNAC2', 'STAMBPL1', 'STAT2', 'STC1', 'STX1A', 'SULF1', 'SULT1C2', 'SULT1E1', 'SULT2B1', 'SUSD2', 'SVOPL', 'SYBU', 'SYDE2', 'SYT12', 'SYT16', 'SYTL5', 'TBX19', 'TEK', 'TEX22', 'TFPI2', 'THNSL2', 'TM4SF1', 'TMC4', 'TMC5', 'TMC6', 'TMC8', 'TMEM156', 'TMEM187', 'TMEM225B', 'TMPRSS2', 'TMPRSS6', 'TNFAIP3', 'TNFRSF10D', 'TNFRSF12A', 'TNFRSF1A', 'TNFRSF1B', 'TNNC1', 'TP53INP1', 'TREM1', 'TREX2', 'TRIB1', 'TRIM3', 'TSC22D3', 'TSPAN10', 'TTC39A', 'TTC5', 'TTLL1', 'TTYH2', 'U2AF1', 'UBE2A', 'UBE2H', 'UCK2', 'ULBP1', 'UNC13B', 'UPK2', 'UPK3B', 'UPP1', 'UQCRC2', 'USH1G', 'USP44', 'VIM', 'VPS11', 'VSIG1', 'VSIR', 'VSTM5', 'VTCN1', 'VWA2', 'WNT10B', 'WNT4', 'WNT5B', 'WNT9A', 'YPEL1', 'YPEL2', 'YPEL3', 'YWHAE', 'ZBED2', 'ZBTB7C', 'ZDHHC11B', 'ZMYND10', 'ZNF425', 'ZNF471', 'ZNF572', 'ZNF704', 'ZNF846', 'ZYX']
GO:BP	GO:0008284	positive regulation of cell population proliferation	0.000219743	74	['ADM', 'ALKAL1', 'APLN', 'AR', 'AREG', 'ATF3', 'CCN4', 'CD74', 'CDKN1A', 'CORO1A', 'CTF1', 'CYSLTR1', 'EDN1', 'EGR1', 'EGR3', 'ENC1', 'EPGN', 'EREG', 'ESM1', 'F3', 'FGF20', 'FGFBP1', 'FOSL1', 'GAS6', 'GJA1', 'GLI3', 'HBEGF', 'HMGA2', 'HOXA3', 'HPN', 'ID2', 'ID4', 'IL12A', 'IL6', 'IRS1', 'IRS2', 'ITGA2', 'JUN', 'LBH', 'LIF', 'MAP2K1', 'MEF2C', 'MEGF8', 'NAMPT', 'NEDD9', 'NES', 'NMB', 'OSR2', 'PBX1', 'PBXIP1', 'PGF', 'PLCE1', 'PLXND1', 'PNP', 'POU3F2', 'PRKCZ', 'PTAFR', 'PTGFR', 'PTGS2', 'PTHLH', 'PTK2B', 'RGS2', 'S100A9', 'SEMA5A', 'SHH', 'SINHCAF', 'SMARCA2', 'SOX9', 'ST6GAL1', 'TEK', 'TNFAIP3', 'VTCN1', 'WNT10B', 'ZMYND10']
GO:BP	GO:0051171	regulation of nitrogen compound metabolic process	0.000281708	235	['AASS', 'ABAT', 'ABCA3', 'ACTN1', 'ADAM8', 'ADARB1', 'ADORA1', 'ADORA2B', 'ALDH2', 'ANKRD1', 'APBB1', 'APBB2', 'APEX1', 'APLN', 'AR', 'AREG', 'ASS1', 'ATF3', 'ATP13A2', 'AXIN2', 'BATF3', 'BBC3', 'BCAS3', 'BCL3', 'BHLHE40', 'CALCOCO1', 'CAV1', 'CCNO', 'CD36', 'CD74', 'CDK7', 'CDKN1A', 'CDKN1C', 'CEMIP', 'CHAC1', 'CHI3L1', 'CHORDC1', 'CIART', 'CITED4', 'CLU', 'CLYBL', 'CNOT10', 'COL4A3', 'CPHXL', 'CREBRF', 'CRYM', 'CTF1', 'CTH', 'CTSK', 'CTSS', 'CXCL8', 'CYFIP2', 'DAPK1', 'DBP', 'DKK1', 'DOCK3', 'DUSP10', 'DUSP6', 'EBF4', 'EDN1', 'EGLN3', 'EGR1', 'EGR3', 'ELF5', 'ENC1', 'ENG', 'ENTREP1', 'EPGN', 'EPHA7', 'EREG', 'ERRFI1', 'ETV1', 'F3', 'FBP1', 'FGF20', 'FOS', 'FOSL1', 'FOXE1', 'GADD45A', 'GAS6', 'GDF7', 'GLI3', 'GPR37', 'GPRC5A', 'GRIN1', 'GTF2H1', 'HAS3', 'HBEGF', 'HERPUD1', 'HIP1', 'HMGA2', 'HOXA3', 'HPN', 'HPX', 'HSF4', 'ID2', 'ID4', 'IER3', 'IFI6', 'IFT57', 'IL12A', 'IL1R2', 'IL1RAP', 'IL6', 'INPP5J', 'INTS3', 'IRF7', 'ISG15', 'ITGA2', 'JDP2', 'JMY', 'JUN', 'KANSL1', 'KIRREL1', 'KLF10', 'KLF15', 'KLF4', 'KRT17', 'LBH', 'LDLR', 'LHX9', 'LIF', 'LIPG', 'LMO2', 'MAFB', 'MAGED2', 'MAGEH1', 'MAML1', 'MAP2K1', 'MDFI', 'MEF2C', 'MEOX1', 'MFSD2A', 'MICAL1', 'MICAL2', 'MN1', 'MXD4', 'MYCL', 'MYLIP', 'NAMPT', 'NCOA7', 'NEDD9', 'NFIX', 'NKX1-2', 'NOCT', 'NPAS1', 'NPNT', 'OAS1', 'OAS3', 'OASL', 'OSBPL7', 'OSR2', 'OVOL1', 'PAEP', 'PAPLN', 'PBX1', 'PBXIP1', 'PDCD4', 'PDE4D', 'PDK1', 'PGAM1', 'PGF', 'PIP5KL1', 'PKM', 'PLAT', 'PLAU', 'PLAUR', 'PLCE1', 'PLD1', 'PLK3', 'PMAIP1', 'POU2F3', 'POU3F2', 'PPP1R1B', 'PRICKLE1', 'PRKCZ', 'PRRX2', 'PSME1', 'PTAFR', 'PTGS2', 'PTK2B', 'PTPRK', 'RGCC', 'RGS2', 'RNF144B', 'RNF31', 'RORA', 'RORC', 'RTN2', 'S100A9', 'SATB2', 'SERPINB6', 'SERPINB8', 'SERPINE1', 'SETDB2', 'SHH', 'SHMT1', 'SINHCAF', 'SIRT4', 'SLC6A9', 'SLC7A11', 'SMAD9', 'SMARCA2', 'SMPD1', 'SOX12', 'SOX21', 'SOX9', 'SPRED2', 'SPRY4', 'STAT2', 'TBX19', 'TEK', 'TFPI2', 'TMPRSS6', 'TNFAIP3', 'TNFRSF1A', 'TNFRSF1B', 'TP53INP1', 'TRIB1', 'TRIM3', 'TSC22D3', 'TTC5', 'USP44', 'VIM', 'VSIR', 'WNT10B', 'WNT4', 'YWHAE', 'ZBED2', 'ZBTB7C', 'ZNF425', 'ZNF471', 'ZNF572', 'ZNF704', 'ZNF846']
GO:BP	GO:0048598	embryonic morphogenesis	0.000316621	45	['ADM', 'APLN', 'AR', 'CCDC103', 'CDKN1C', 'COL8A1', 'DKK1', 'DUSP5', 'EDN1', 'ENG', 'EPHA2', 'FBN1', 'FOLR1', 'FOXE1', 'FRAS1', 'GDF7', 'GJA1', 'GLI3', 'HMGA2', 'HOXA3', 'HPN', 'ID2', 'IFT57', 'ITGA2', 'KLF4', 'MAFB', 'MAP2K1', 'MDFI', 'MEF2C', 'MEGF8', 'MICAL2', 'OSR2', 'PBX1', 'PRICKLE1', 'RDH10', 'SATB2', 'SCRIB', 'SETDB2', 'SHH', 'SOX9', 'SULF1', 'TBX19', 'USH1G', 'WNT4', 'WNT5B']
GO:BP	GO:0044282	small molecule catabolic process	0.000318191	33	['AASS', 'ABAT', 'ACADS', 'ALDH2', 'ALDH3B1', 'ALDH6A1', 'CRYM', 'CYP1A1', 'DHDH', 'DPYD', 'ECHDC2', 'GLDC', 'GLS', 'HAL', 'HMGCLL1', 'IDNK', 'IRS1', 'IRS2', 'LDHD', 'MFSD2A', 'NUDT7', 'PEX5', 'PFKP', 'PGAM1', 'PGK1', 'PKM', 'PNP', 'PON1', 'PRODH', 'SHMT1', 'SULT1E1', 'THNSL2', 'UPP1']
GO:CC	GO:0005829	cytosol	0.000333986	222	['AASS', 'ABTB1', 'ACOT7', 'ACTN1', 'ADARB1', 'AIFM3', 'ALDH1A1', 'ALDH3A1', 'ALDH3B1', 'ALDOA', 'ALS2CL', 'ANKRD1', 'APOO', 'AR', 'ARHGAP17', 'ARHGAP45', 'ARHGEF37', 'ASB4', 'ASNS', 'ASPG', 'ASS1', 'ATP8A1', 'AXIN2', 'BATF3', 'BBC3', 'BCL3', 'BMF', 'BMX', 'BNIPL', 'C1orf116', 'CABLES1', 'CALCOCO1', 'CARS1', 'CAVIN1', 'CCN4', 'CCT6B', 'CDK7', 'CDKN1A', 'CEMIP2', 'CHAC1', 'CHMP4A', 'CISH', 'CKB', 'CLU', 'CNOT10', 'CORO1A', 'CPOX', 'CRYM', 'CTH', 'CYB5A', 'CYFIP2', 'CYTH1', 'DDX60', 'DENND3', 'DOCK3', 'DPYD', 'DUSP10', 'DUSP6', 'DYNC1I1', 'EEF1B2', 'EEF1D', 'EFR3B', 'EGLN3', 'EML1', 'EPB41L1', 'EPHX2', 'ERRFI1', 'FBP1', 'FBXL16', 'FBXO32', 'FGD3', 'FN3K', 'FOS', 'FRAT1', 'FRAT2', 'GGACT', 'GLI3', 'GLRX', 'GLS', 'GMPR2', 'GRB10', 'GRB14', 'GSTA4', 'GSTM4', 'H2BC18', 'HAL', 'HIP1', 'HMGCLL1', 'HPS5', 'HSPA6', 'IARS1', 'ID2', 'IDH1', 'IER3', 'IFIT1', 'IFIT2', 'IFIT3', 'INPP5J', 'IRF7', 'IRS1', 'IRS2', 'ISG15', 'KCNAB2', 'KCNN4', 'KIF4B', 'KLF4', 'KRT17', 'KRT3', 'KRT38', 'KRT4', 'LDHA', 'LIF', 'LSAMP', 'MAGED2', 'MAP2', 'MAP2K1', 'MB', 'MEF2C', 'MGLL', 'MICAL1', 'MLKL', 'MX1', 'MX2', 'MYLIP', 'MZT2B', 'NAMPT', 'NAPRT', 'NBEAL2', 'NCALD', 'NDRG1', 'NEDD9', 'NEURL1B', 'NEURL2', 'NGEF', 'NINL', 'NOMO1', 'NOMO3', 'NUDT7', 'OAS1', 'OAS3', 'OASL', 'OSBPL7', 'PANK4', 'PBXIP1', 'PDCD4', 'PDE4D', 'PDLIM3', 'PEX5', 'PFKFB4', 'PFKP', 'PGAM1', 'PGK1', 'PHLDA1', 'PIP5KL1', 'PKM', 'PLAAT2', 'PLAAT3', 'PLAAT4', 'PLCE1', 'PMAIP1', 'PNP', 'POU2F3', 'PPFIA2', 'PPFIA4', 'PPP1R1B', 'PRICKLE1', 'PRKCZ', 'PSMB10', 'PSME1', 'PTHLH', 'PTK2B', 'PYCR3', 'RASAL1', 'REPS2', 'RGCC', 'RGS2', 'RIMKLA', 'RMDN2', 'RNF135', 'RNF144B', 'RNF31', 'RNH1', 'RPL21', 'RRM2', 'RSPH1', 'S100A9', 'SAMD9', 'SELENBP1', 'SERPINB6', 'SERPINB8', 'SETDB2', 'SHH', 'SHMT1', 'SMAD9', 'SOCS2', 'SPRED2', 'SPRY4', 'SRGAP1', 'SRMS', 'STAMBPL1', 'STAT2', 'STX1A', 'SULT1C2', 'SULT1E1', 'SULT2B1', 'SYDE2', 'TNFAIP3', 'TNNC1', 'TP53INP1', 'TRIB1', 'TSC22D3', 'TTC5', 'UBE2A', 'UBE2H', 'UCK2', 'ULBP1', 'UNC13B', 'UPP1', 'USH1G', 'VIM', 'YWHAE', 'ZYX']
GO:BP	GO:0072001	renal system development	0.000382787	30	['ADAMTS6', 'ASS1', 'BICC1', 'CDKN1C', 'COL4A3', 'COL4A4', 'EGR1', 'EPHA7', 'FAT4', 'FBN1', 'FRAS1', 'GCNT3', 'GCNT4', 'GLI3', 'KLF15', 'LIF', 'MEF2C', 'NPNT', 'OSR2', 'OVOL1', 'PBX1', 'PLCE1', 'PLXND1', 'PRICKLE1', 'RDH10', 'SHH', 'SOX9', 'SULF1', 'TEK', 'WNT4']
GO:BP	GO:0070306	lens fiber cell differentiation	0.00041815	10	['BFSP1', 'CDKN1C', 'EPHA2', 'HSF4', 'PLAAT3', 'SLC7A11', 'SPRED2', 'SPRED3', 'VIM', 'WNT5B']
GO:BP	GO:0050678	regulation of epithelial cell proliferation	0.000421304	32	['APLN', 'AR', 'AREG', 'CAV1', 'CCL2', 'CDKN1C', 'COL4A3', 'DUSP10', 'EGR3', 'ENG', 'EPGN', 'EREG', 'F3', 'FGFBP1', 'HPN', 'IFT57', 'IL12A', 'IRS2', 'KRT4', 'MEF2C', 'OSR2', 'OVOL1', 'PGF', 'PTPRK', 'RGCC', 'SEMA5A', 'SHH', 'SOX9', 'SULF1', 'TEK', 'TNFAIP3', 'WNT10B']
GO:MF	GO:0005102	signaling receptor binding	0.000437844	85	['ACTN1', 'ADM', 'ADORA1', 'ALKAL1', 'APBB1', 'APLN', 'AR', 'AREG', 'CAV1', 'CCL2', 'CCL22', 'CCN4', 'CD36', 'CD74', 'CHAC1', 'CLIC6', 'CLSTN3', 'CLU', 'COL4A3', 'CTF1', 'CXCL1', 'CXCL2', 'CXCL8', 'DKK1', 'EDN1', 'ENG', 'EPGN', 'EPHA7', 'EREG', 'ESM1', 'FBLN5', 'FBN1', 'FGF20', 'GAS6', 'GDF1', 'GDF15', 'GDF7', 'GRB10', 'GRB14', 'HBEGF', 'HIP1', 'IL12A', 'IL1RAP', 'IL6', 'IRS1', 'IRS2', 'ISG15', 'ITGA2', 'ITGB6', 'ITPRID1', 'JCHAIN', 'LIF', 'NAMPT', 'NES', 'NMB', 'NPNT', 'PDE4D', 'PGF', 'PIK3IP1', 'PLAT', 'PLAUR', 'PSCA', 'PTHLH', 'PTPRZ1', 'RNF135', 'S100A9', 'SCUBE3', 'SECTM1', 'SEMA5A', 'SEMA6C', 'SERPINE1', 'SHH', 'SNED1', 'SOCS2', 'SPRED2', 'SRMS', 'STC1', 'SYTL5', 'THNSL2', 'ULBP1', 'VTCN1', 'WNT10B', 'WNT4', 'WNT5B', 'WNT9A']
GO:BP	GO:0036294	cellular response to decreased oxygen levels	0.000459561	19	['ADAM8', 'AK4', 'AQP3', 'BBC3', 'CYSLTR1', 'EDN1', 'EGLN3', 'EGR1', 'FOS', 'NDRG1', 'PDK1', 'PGK1', 'PLK3', 'PMAIP1', 'PTGS2', 'RGCC', 'RORA', 'SIRT4', 'STC1']
GO:BP	GO:0032101	regulation of response to external stimulus	0.000459859	65	['ADAM8', 'ADORA1', 'ADORA2B', 'C2CD4A', 'CAV1', 'CCL2', 'CCN4', 'CD36', 'CD74', 'CTSS', 'CXCL8', 'DAPK2', 'DDX60', 'DHX58', 'DUSP10', 'EDN1', 'EREG', 'F3', 'FNDC4', 'GAS6', 'GGT1', 'GUCY2D', 'HPX', 'IER3', 'IL12A', 'IL6', 'IRF7', 'ISG15', 'ITGA2', 'KLF4', 'LDLR', 'MAP2K1', 'MEGF8', 'MGLL', 'MN1', 'NEDD9', 'OAS1', 'OAS3', 'OASL', 'PDCD4', 'PGF', 'PLAT', 'PLAU', 'PLAUR', 'PTGER4', 'PTGES', 'PTGS2', 'PTK2B', 'RNF135', 'RNF31', 'RORA', 'RTN4RL1', 'S100A9', 'SEMA5A', 'SEMA6C', 'SERPINE1', 'ST6GAL1', 'STAT2', 'TEK', 'TNFAIP3', 'TNFRSF1A', 'TNFRSF1B', 'TRIB1', 'TRIM3', 'WNT4']
GO:BP	GO:0071453	cellular response to oxygen levels	0.000571861	20	['ADAM8', 'AK4', 'AQP3', 'BBC3', 'CAV1', 'CYSLTR1', 'EDN1', 'EGLN3', 'EGR1', 'FOS', 'NDRG1', 'PDK1', 'PGK1', 'PLK3', 'PMAIP1', 'PTGS2', 'RGCC', 'RORA', 'SIRT4', 'STC1']
GO:CC	GO:0005783	endoplasmic reticulum	0.000593314	100	['ABCC6', 'AIFM3', 'ALDH3A1', 'APBB1', 'APBB2', 'APEX1', 'APOO', 'AREG', 'ATP13A4', 'ATP8A1', 'B3GAT1', 'BBC3', 'BFAR', 'CAV1', 'CAVIN1', 'CD74', 'CDC14C', 'CEMIP', 'CERS4', 'CHI3L1', 'CLDN8', 'CLSTN3', 'CLU', 'COL4A3', 'COL4A4', 'COL8A1', 'CTSF', 'CYB5A', 'CYP1A1', 'CYP1A2', 'CYP4B1', 'CYP4X1', 'DEGS2', 'DHRS3', 'EDN1', 'EEF1B2', 'EEF1D', 'EMC9', 'FAIM2', 'FBN1', 'FNDC4', 'FOLR1', 'FOS', 'GAS6', 'GJA1', 'GOLM1', 'GPR37', 'GRIN1', 'GUCY2D', 'HERPUD1', 'HHAT', 'HMGCLL1', 'HPN', 'IFIT2', 'IL12A', 'IL6', 'JPH1', 'MAP2K1', 'MCTP1', 'METTL9', 'MFSD2A', 'MGLL', 'MX1', 'MXRA8', 'NBEAL2', 'NOMO1', 'NOMO3', 'NOTUM', 'NSDHL', 'OAS1', 'OSBPL7', 'P4HA1', 'PIGZ', 'PKM', 'PLAAT3', 'PLAUR', 'PLD1', 'PLOD2', 'PMEL', 'PON1', 'PTGES', 'PTGS2', 'RDH10', 'REEP6', 'RPL21', 'RTN2', 'SELENOM', 'SFTPD', 'SHH', 'SHISA2', 'SHISA3', 'SLAMF7', 'SULF1', 'SULT2B1', 'TMC6', 'TMC8', 'ULBP1', 'WNT4', 'WNT5B', 'ZDHHC11B']
GO:BP	GO:0030162	regulation of proteolysis	0.000617709	48	['ADAM8', 'ATP13A2', 'AXIN2', 'BBC3', 'CAV1', 'CHAC1', 'CLU', 'COL4A3', 'CTSK', 'CTSS', 'CYFIP2', 'DAPK1', 'EGLN3', 'EPHA7', 'F3', 'GAS6', 'GRIN1', 'HERPUD1', 'HIP1', 'HPN', 'IFI6', 'IFT57', 'IL1R2', 'KLF4', 'MICAL1', 'OSBPL7', 'PAPLN', 'PLAT', 'PLAU', 'PLAUR', 'PLK3', 'PMAIP1', 'PRICKLE1', 'PSME1', 'PTGS2', 'PTK2B', 'RNF144B', 'S100A9', 'SERPINB6', 'SERPINB8', 'SERPINE1', 'SHH', 'SIRT4', 'TFPI2', 'TNFRSF1B', 'TRIB1', 'VSIR', 'WNT10B']
GO:BP	GO:0009615	response to virus	0.000644631	35	['ADARB1', 'BATF3', 'BCL3', 'CCL22', 'CLU', 'DDX60', 'DDX60L', 'DHX58', 'FOSL1', 'HMGA2', 'IFI44', 'IFI44L', 'IFI6', 'IFIT1', 'IFIT2', 'IFIT3', 'IL12A', 'IL6', 'IRF7', 'ISG15', 'ITGB6', 'MLKL', 'MX1', 'MX2', 'NMB', 'OAS1', 'OAS3', 'OASL', 'PMAIP1', 'RNF135', 'SMPD1', 'SPON2', 'STAT2', 'TNFAIP3', 'USP44']
GO:BP	GO:0001822	kidney development	0.000652026	29	['ADAMTS6', 'ASS1', 'BICC1', 'CDKN1C', 'COL4A3', 'COL4A4', 'EGR1', 'EPHA7', 'FAT4', 'FBN1', 'FRAS1', 'GCNT3', 'GCNT4', 'GLI3', 'KLF15', 'LIF', 'MEF2C', 'NPNT', 'OSR2', 'OVOL1', 'PBX1', 'PLCE1', 'PLXND1', 'RDH10', 'SHH', 'SOX9', 'SULF1', 'TEK', 'WNT4']
GO:BP	GO:0071456	cellular response to hypoxia	0.000674598	18	['ADAM8', 'AK4', 'AQP3', 'BBC3', 'EDN1', 'EGLN3', 'EGR1', 'FOS', 'NDRG1', 'PDK1', 'PGK1', 'PLK3', 'PMAIP1', 'PTGS2', 'RGCC', 'RORA', 'SIRT4', 'STC1']
GO:BP	GO:0048660	regulation of smooth muscle cell proliferation	0.000674598	18	['APLN', 'CCN4', 'CDKN1A', 'EDN1', 'EREG', 'GJA1', 'HBEGF', 'ID2', 'IL12A', 'IL6', 'ITGA2', 'JUN', 'MEF2C', 'PDCD4', 'PTAFR', 'PTGS2', 'TNFAIP3', 'TRIB1']
GO:BP	GO:0007267	cell-cell signaling	0.000776838	91	['ABAT', 'ADAM8', 'ADARB1', 'ADORA1', 'ADORA2B', 'AR', 'AREG', 'AXIN2', 'BCAS3', 'BICC1', 'CALCOCO1', 'CAV1', 'CCL2', 'CCL22', 'CCN4', 'CLSTN3', 'CTF1', 'DKK1', 'DYSF', 'EDN1', 'EGR1', 'EGR3', 'EPHA7', 'EREG', 'FGF20', 'FGFBP1', 'FOLR1', 'FRAT1', 'FRAT2', 'GDF15', 'GJA1', 'GLI3', 'GLS', 'GPR176', 'GRB10', 'GRID2IP', 'GRIN1', 'HIP1', 'HMGA2', 'IL1RAP', 'IL6', 'IRS1', 'IRS2', 'ITGB6', 'KLF10', 'KLF15', 'KLF4', 'LIF', 'MCTP1', 'MDFI', 'MEF2C', 'MYRIP', 'NAMPT', 'NMB', 'NOTUM', 'PBXIP1', 'PGF', 'PLAT', 'PPFIA2', 'PRICKLE1', 'PRKCZ', 'PTGES', 'PTGS2', 'PTHLH', 'PTK2B', 'RIMS3', 'S100A9', 'SCEL', 'SCRIB', 'SELENOM', 'SEMA5A', 'SHH', 'SHISA2', 'SHISA3', 'SIRT4', 'SLC6A9', 'SLC7A11', 'SOX9', 'STX1A', 'SULF1', 'SYBU', 'SYT12', 'TEK', 'TNFAIP3', 'TNFRSF1B', 'UNC13B', 'WNT10B', 'WNT4', 'WNT5B', 'WNT9A', 'ZYX']
GO:BP	GO:0030198	extracellular matrix organization	0.000794445	29	['ADAM8', 'ADAMTS6', 'AXIN2', 'BCL3', 'CAV1', 'COL4A3', 'COL4A4', 'COL8A1', 'CTSK', 'CTSS', 'ENG', 'FBLN5', 'GAS6', 'HAS3', 'HPN', 'IL6', 'MMP13', 'MPZL3', 'NPNT', 'P4HA1', 'PAPLN', 'PBXIP1', 'PRICKLE1', 'RGCC', 'SOX9', 'SULF1', 'TMPRSS6', 'TNFRSF1A', 'TNFRSF1B']
GO:BP	GO:0061448	connective tissue development	0.000837595	27	['ANXA6', 'AXIN2', 'CCN4', 'CHI3L1', 'CTSK', 'EDN1', 'EGR1', 'GDF7', 'GLI3', 'HMGA2', 'HOXA3', 'ID4', 'MEF2C', 'MMP13', 'OSR2', 'PBXIP1', 'PLAAT3', 'PTHLH', 'RORC', 'SATB2', 'SELENOM', 'SOX9', 'STC1', 'SULF1', 'WNT10B', 'WNT5B', 'WNT9A']
GO:BP	GO:0043062	extracellular structure organization	0.000847995	29	['ADAM8', 'ADAMTS6', 'AXIN2', 'BCL3', 'CAV1', 'COL4A3', 'COL4A4', 'COL8A1', 'CTSK', 'CTSS', 'ENG', 'FBLN5', 'GAS6', 'HAS3', 'HPN', 'IL6', 'MMP13', 'MPZL3', 'NPNT', 'P4HA1', 'PAPLN', 'PBXIP1', 'PRICKLE1', 'RGCC', 'SOX9', 'SULF1', 'TMPRSS6', 'TNFRSF1A', 'TNFRSF1B']
GO:MF	GO:0048018	receptor ligand activity	0.000921417	39	['ADM', 'ALKAL1', 'APLN', 'AREG', 'CCL2', 'CCL22', 'CTF1', 'CXCL1', 'CXCL2', 'CXCL8', 'DKK1', 'EDN1', 'EPGN', 'EPHA7', 'EREG', 'FBN1', 'FGF20', 'GAS6', 'GDF1', 'GDF15', 'GDF7', 'HBEGF', 'IL12A', 'IL6', 'LIF', 'NAMPT', 'NMB', 'PGF', 'PTHLH', 'SECTM1', 'SEMA5A', 'SEMA6C', 'SHH', 'STC1', 'THNSL2', 'WNT10B', 'WNT4', 'WNT5B', 'WNT9A']
GO:BP	GO:0045229	external encapsulating structure organization	0.000965276	29	['ADAM8', 'ADAMTS6', 'AXIN2', 'BCL3', 'CAV1', 'COL4A3', 'COL4A4', 'COL8A1', 'CTSK', 'CTSS', 'ENG', 'FBLN5', 'GAS6', 'HAS3', 'HPN', 'IL6', 'MMP13', 'MPZL3', 'NPNT', 'P4HA1', 'PAPLN', 'PBXIP1', 'PRICKLE1', 'RGCC', 'SOX9', 'SULF1', 'TMPRSS6', 'TNFRSF1A', 'TNFRSF1B']
GO:BP	GO:0048659	smooth muscle cell proliferation	0.00104327	18	['APLN', 'CCN4', 'CDKN1A', 'EDN1', 'EREG', 'GJA1', 'HBEGF', 'ID2', 'IL12A', 'IL6', 'ITGA2', 'JUN', 'MEF2C', 'PDCD4', 'PTAFR', 'PTGS2', 'TNFAIP3', 'TRIB1']
GO:BP	GO:1901575	organic substance catabolic process	0.00107716	109	['AASS', 'ABAT', 'ACADS', 'ACOT7', 'ADAM8', 'ADORA1', 'ALDH1A1', 'ALDH2', 'ALDH3B1', 'ALDH6A1', 'ALDOA', 'APEX1', 'ASPG', 'ATP13A2', 'AXIN2', 'BFAR', 'CAV1', 'CEMIP', 'CEMIP2', 'CHAC1', 'CHI3L1', 'CHIA', 'CHMP4A', 'CLU', 'CNOT10', 'CREBRF', 'CRYM', 'CTSF', 'CTSK', 'CTSS', 'CYP1A1', 'CYP1A2', 'DENND3', 'DHDH', 'DPYD', 'ECHDC2', 'ENC1', 'EPHX2', 'FBP1', 'FBXL16', 'GGACT', 'GGT1', 'GLDC', 'GLS', 'HAL', 'HERPUD1', 'HMGCLL1', 'IDH1', 'IDNK', 'IER3', 'IL6', 'IRS1', 'IRS2', 'ISG15', 'KLHDC2', 'LDHA', 'LDHD', 'LDLR', 'LIPG', 'LIPH', 'MFSD2A', 'MGLL', 'MYLIP', 'NOCT', 'NOTUM', 'NUDT7', 'OSBPL7', 'PDE4D', 'PEX5', 'PFKP', 'PGAM1', 'PGK1', 'PKM', 'PLAAT2', 'PLAAT3', 'PLAAT4', 'PLCD1', 'PLCE1', 'PLD1', 'PLK3', 'PMAIP1', 'PNP', 'PNRC1', 'PON1', 'PRICKLE1', 'PRODH', 'PSMB10', 'PSME1', 'PTK2B', 'RNF144B', 'RNH1', 'SHH', 'SHMT1', 'SMPD1', 'SOX9', 'SULT1E1', 'THNSL2', 'TNFAIP3', 'TNFRSF1B', 'TREX2', 'TRIB1', 'TRIM3', 'TTC5', 'UBE2A', 'UBE2H', 'UPP1', 'USP44', 'VIM', 'WNT10B']
GO:BP	GO:0030334	regulation of cell migration	0.00110369	58	['ADAM8', 'ADARB1', 'ADORA1', 'ATP8A1', 'BCAS3', 'CAV1', 'CCL2', 'CCN4', 'CD74', 'CEMIP', 'CORO1A', 'CXCL8', 'DAPK2', 'DUSP10', 'EDN1', 'ENG', 'EPHA2', 'F3', 'FGF20', 'FGFBP1', 'GADD45A', 'GAS6', 'GJA1', 'HBEGF', 'IL12A', 'IL6', 'IRS2', 'ITGA2', 'KLF4', 'MCTP1', 'MEF2C', 'NEDD9', 'PGF', 'PIP5KL1', 'PLAU', 'PLXND1', 'PTAFR', 'PTGER4', 'PTGS2', 'PTK2B', 'PTPRK', 'RGCC', 'SEMA5A', 'SEMA6C', 'SERPINE1', 'SHH', 'SINHCAF', 'SOX9', 'SPNS2', 'SRGAP1', 'STC1', 'SULF1', 'TEK', 'TP53INP1', 'TRIB1', 'VSIR', 'WNT4', 'WNT5B']
GO:BP	GO:0071396	cellular response to lipid	0.00115885	43	['ANKRD1', 'AR', 'ASS1', 'AXIN2', 'CALCOCO1', 'CCL2', 'CD36', 'CXCL1', 'CXCL2', 'CXCL8', 'EDN1', 'FBP1', 'FBXO32', 'FOS', 'IL6', 'IRS1', 'ITGA2', 'LBH', 'LDLR', 'MEF2C', 'MN1', 'OSBPL7', 'PDCD4', 'PLPP1', 'PTAFR', 'PTGER4', 'PTGFR', 'PTK2B', 'RORA', 'RORC', 'SCNN1B', 'SCNN1G', 'SERPINE1', 'SOX9', 'SPON2', 'STC1', 'TNFAIP3', 'TNFRSF1B', 'TRIB1', 'VIM', 'WNT10B', 'WNT5B', 'WNT9A']
GO:BP	GO:0010469	regulation of signaling receptor activity	0.00128934	18	['ADORA1', 'AREG', 'CCL2', 'DAPK1', 'EDN1', 'EPGN', 'EREG', 'ERRFI1', 'GPRC5A', 'HBEGF', 'KLHL24', 'MEF2C', 'PDE4D', 'PLAU', 'PSCA', 'PTK2B', 'SERPINE1', 'SLC6A9']
GO:BP	GO:0033554	cellular response to stress	0.00130105	99	['ADAM8', 'ADM', 'AK4', 'ALDH3B1', 'ANKRD1', 'APBB1', 'APEX1', 'AQP3', 'ASNS', 'ASS1', 'ATF3', 'ATP13A2', 'AXIN2', 'BATF3', 'BBC3', 'BCL3', 'BFAR', 'CAV1', 'CD36', 'CD74', 'CDK7', 'CDKN1A', 'CHAC1', 'CHORDC1', 'CLU', 'CREBRF', 'CTH', 'CTSK', 'CXCL8', 'DAPK1', 'DUSP10', 'EDN1', 'EGLN3', 'EGR1', 'EPHA2', 'FBLN5', 'FBP1', 'FOLR1', 'FOS', 'FOSL1', 'GADD45A', 'GAS6', 'GPR37', 'GTF2H1', 'HERPUD1', 'HMGA2', 'HSPA6', 'ID2', 'IER3', 'IL6', 'INTS3', 'IRF7', 'JMY', 'JUN', 'KLF10', 'KLF4', 'MACROD2', 'MAFB', 'MAP2K1', 'MEF2C', 'MFSD2A', 'NCOA7', 'NDRG1', 'NEK11', 'PARP2', 'PDCD4', 'PDK1', 'PEX5', 'PGK1', 'PLK3', 'PMAIP1', 'PTGER4', 'PTGS2', 'PTK2B', 'PTPRK', 'RGCC', 'RORA', 'RTN4RL1', 'SERPINB6', 'SIRT4', 'SLC7A11', 'SMARCA2', 'SOD3', 'SPRED2', 'STC1', 'TFPI2', 'TNFAIP3', 'TNFRSF1A', 'TNFRSF1B', 'TP53INP1', 'TREX2', 'TRIB1', 'TTC5', 'UBE2A', 'UPP1', 'USP44', 'WNT4', 'YPEL3', 'YWHAE']
GO:BP	GO:0022603	regulation of anatomical structure morphogenesis	0.00134392	55	['ADM', 'ALDOA', 'AR', 'CCL2', 'CEMIP2', 'CHI3L1', 'COL4A3', 'CORO1A', 'CXCL8', 'CYSLTR1', 'DKK1', 'EDN1', 'ENG', 'EPHA2', 'EPHA7', 'F3', 'FGD3', 'GADD45A', 'GJA1', 'HMGA2', 'HPN', 'IL6', 'KLF4', 'LFNG', 'LIF', 'MAP2', 'MAP2K1', 'MEF2C', 'MEGF8', 'MFSD2A', 'MTCH2', 'NGEF', 'PALMD', 'PGF', 'PGK1', 'PKM', 'PLXND1', 'POU3F2', 'PPFIA2', 'PRICKLE1', 'PTK2B', 'RASAL1', 'RGCC', 'RNH1', 'SEMA5A', 'SEMA6C', 'SERPINE1', 'SHH', 'SOX9', 'STAT2', 'SULF1', 'TEK', 'TNFAIP3', 'WNT4', 'WNT5B']
GO:MF	GO:0030546	signaling receptor activator activity	0.00140858	39	['ADM', 'ALKAL1', 'APLN', 'AREG', 'CCL2', 'CCL22', 'CTF1', 'CXCL1', 'CXCL2', 'CXCL8', 'DKK1', 'EDN1', 'EPGN', 'EPHA7', 'EREG', 'FBN1', 'FGF20', 'GAS6', 'GDF1', 'GDF15', 'GDF7', 'HBEGF', 'IL12A', 'IL6', 'LIF', 'NAMPT', 'NMB', 'PGF', 'PTHLH', 'SECTM1', 'SEMA5A', 'SEMA6C', 'SHH', 'STC1', 'THNSL2', 'WNT10B', 'WNT4', 'WNT5B', 'WNT9A']
GO:BP	GO:0051248	negative regulation of protein metabolic process	0.00142677	60	['ADARB1', 'ATP13A2', 'CAV1', 'CDKN1A', 'CDKN1C', 'CHAC1', 'CHORDC1', 'CLU', 'CNOT10', 'DAPK1', 'DKK1', 'DUSP10', 'DUSP6', 'EDN1', 'ENC1', 'ENG', 'ERRFI1', 'GADD45A', 'GAS6', 'GPRC5A', 'HBEGF', 'HERPUD1', 'IFI6', 'IL1R2', 'INPP5J', 'ISG15', 'KIRREL1', 'KLF15', 'KLF4', 'LDLR', 'MICAL1', 'NCOA7', 'NOCT', 'PAPLN', 'PDCD4', 'PDE4D', 'PIP5KL1', 'PLAT', 'PLAU', 'PLAUR', 'PPP1R1B', 'PRKCZ', 'PTGS2', 'RGS2', 'RTN2', 'SERPINB6', 'SERPINB8', 'SERPINE1', 'SHH', 'SHMT1', 'SIRT4', 'SMPD1', 'SPRED2', 'SPRY4', 'TFPI2', 'TNFAIP3', 'TRIB1', 'TRIM3', 'USP44', 'YWHAE']
GO:BP	GO:0001501	skeletal system development	0.0014326	39	['ANXA6', 'AXIN2', 'CCN4', 'CDKN1C', 'CHI3L1', 'CTSK', 'DHRS3', 'EDN1', 'ENG', 'EPHA2', 'FAT4', 'FBN1', 'GJA1', 'GLI3', 'HHIP', 'HMGA2', 'HOXA3', 'ITGB6', 'MDFI', 'MEF2C', 'MEGF8', 'MMP13', 'NOTUM', 'OSR2', 'PBX1', 'PBXIP1', 'PTGER4', 'PTHLH', 'RDH10', 'SATB2', 'SHH', 'SOX9', 'SPNS2', 'STC1', 'SULF1', 'TEK', 'WNT10B', 'WNT5B', 'WNT9A']
GO:BP	GO:0042592	homeostatic process	0.00150143	90	['ABAT', 'ABCA3', 'ABCC6', 'ADAM8', 'ADORA1', 'ALDH1A1', 'ALDOA', 'ANXA6', 'APBB2', 'APEX1', 'AQP3', 'AQP4', 'ATP13A2', 'ATP13A4', 'BBC3', 'CAV1', 'CCL2', 'CCN4', 'CD36', 'CD74', 'CEMIP', 'CORO1A', 'CTSK', 'CYBRD1', 'EDN1', 'EGR1', 'EPHX2', 'FRRS1', 'GAS6', 'GCNT4', 'GDF15', 'GJA1', 'GLS', 'GPR3', 'GRB10', 'GRID2IP', 'GRIN1', 'HERPUD1', 'HPX', 'ID2', 'IL6', 'IRS1', 'IRS2', 'ISG15', 'ITGB6', 'JCHAIN', 'JPH1', 'KCNMA1', 'KCNN4', 'KLF15', 'LDLR', 'LIPG', 'MAFB', 'MB', 'MEF2C', 'MFSD2A', 'MTCH2', 'MYLIP', 'OAS1', 'PDE4D', 'PLCD1', 'PLCE1', 'PMAIP1', 'POC1B', 'POTEI', 'PRICKLE1', 'PTGES', 'PTGS2', 'PTK2B', 'RNF135', 'RORA', 'S100A9', 'SCNN1B', 'SCNN1G', 'SFTPD', 'SLC7A11', 'SOX9', 'SPNS2', 'ST6GALNAC1', 'STC1', 'SYBU', 'TMC8', 'TMPRSS6', 'TNFAIP3', 'TSC22D3', 'UNC13B', 'USH1G', 'VSIG1', 'WNT10B', 'YWHAE']
GO:BP	GO:0040012	regulation of locomotion	0.00152413	62	['ADAM8', 'ADARB1', 'ADORA1', 'ATP8A1', 'BCAS3', 'CAV1', 'CAVIN1', 'CCL2', 'CCN4', 'CD74', 'CEMIP', 'CORO1A', 'CXCL8', 'DAPK2', 'DUSP10', 'EDN1', 'ENG', 'EPHA2', 'F3', 'FGF20', 'FGFBP1', 'GADD45A', 'GAS6', 'GJA1', 'HBEGF', 'IL12A', 'IL6', 'IRS2', 'ITGA2', 'KLF4', 'MALAT1', 'MCTP1', 'MEF2C', 'MEGF8', 'NEDD9', 'PGF', 'PIP5KL1', 'PLAU', 'PLXND1', 'PTAFR', 'PTGER4', 'PTGS2', 'PTK2B', 'PTPRK', 'RGCC', 'SEMA5A', 'SEMA6C', 'SERPINE1', 'SHH', 'SINHCAF', 'SOX9', 'SPNS2', 'SRGAP1', 'ST6GAL1', 'STC1', 'SULF1', 'TEK', 'TP53INP1', 'TRIB1', 'VSIR', 'WNT4', 'WNT5B']
GO:BP	GO:0002684	positive regulation of immune system process	0.00173624	62	['ADAM8', 'ADORA2B', 'AQP3', 'BMX', 'C1RL', 'CAV1', 'CCL2', 'CD36', 'CD74', 'CDKN1A', 'CFHR3', 'CLU', 'CORO1A', 'CTSS', 'CXCL8', 'DAPK2', 'DDX60', 'DHX58', 'DUSP10', 'EDN1', 'EGR3', 'EREG', 'FOS', 'GAS6', 'GLI3', 'HPX', 'ID2', 'IL12A', 'IL6', 'IRF7', 'IRS2', 'ITGA2', 'KCNN4', 'KLF10', 'LAT2', 'LIF', 'MEF2C', 'NEDD9', 'OAS1', 'OAS3', 'OASL', 'PDE4D', 'PGF', 'PNP', 'PRKCZ', 'PTAFR', 'PTK2B', 'RGCC', 'RNF135', 'RNF31', 'SERPINE1', 'SHH', 'SMARCA2', 'SOX12', 'SPON2', 'TNFAIP3', 'TRIB1', 'TRIM3', 'ULBP1', 'VSIR', 'VTCN1', 'WNT10B']
GO:BP	GO:0032103	positive regulation of response to external stimulus	0.00179963	42	['ADAM8', 'ADORA2B', 'C2CD4A', 'CAV1', 'CCN4', 'CD36', 'CD74', 'CTSS', 'CXCL8', 'DAPK2', 'DDX60', 'DHX58', 'EDN1', 'EREG', 'F3', 'GAS6', 'HPX', 'IL12A', 'IL6', 'IRF7', 'ITGA2', 'LDLR', 'MEGF8', 'NEDD9', 'OAS1', 'OAS3', 'OASL', 'PDCD4', 'PGF', 'PLAT', 'PLAU', 'PTGER4', 'PTGS2', 'PTK2B', 'RNF135', 'RNF31', 'S100A9', 'SEMA5A', 'SERPINE1', 'TNFAIP3', 'TNFRSF1A', 'TRIM3']
GO:BP	GO:2000145	regulation of cell motility	0.00180285	60	['ADAM8', 'ADARB1', 'ADORA1', 'ATP8A1', 'BCAS3', 'CAV1', 'CAVIN1', 'CCL2', 'CCN4', 'CD74', 'CEMIP', 'CORO1A', 'CXCL8', 'DAPK2', 'DUSP10', 'EDN1', 'ENG', 'EPHA2', 'F3', 'FGF20', 'FGFBP1', 'GADD45A', 'GAS6', 'GJA1', 'HBEGF', 'IL12A', 'IL6', 'IRS2', 'ITGA2', 'KLF4', 'MALAT1', 'MCTP1', 'MEF2C', 'NEDD9', 'PGF', 'PIP5KL1', 'PLAU', 'PLXND1', 'PTAFR', 'PTGER4', 'PTGS2', 'PTK2B', 'PTPRK', 'RGCC', 'SEMA5A', 'SEMA6C', 'SERPINE1', 'SHH', 'SINHCAF', 'SOX9', 'SPNS2', 'SRGAP1', 'STC1', 'SULF1', 'TEK', 'TP53INP1', 'TRIB1', 'VSIR', 'WNT4', 'WNT5B']
GO:BP	GO:0007399	nervous system development	0.00189446	121	['ABAT', 'ADARB1', 'ADM', 'ADORA1', 'ALKAL1', 'AMIGO2', 'APBB1', 'AREG', 'B4GALNT1', 'BCAS1', 'BHLHE40', 'CABLES1', 'CADM2', 'CCL2', 'CDKN1C', 'CEP85L', 'CHAC1', 'CKB', 'CLSTN3', 'CLU', 'CTF1', 'CXCL1', 'CYFIP2', 'CYSLTR1', 'DKK1', 'DNAH11', 'DUSP10', 'EDN1', 'EGR3', 'EML1', 'ENC1', 'EPHA2', 'EPHA7', 'ETV1', 'FAIM2', 'FAT4', 'FGF20', 'FOLR1', 'FOS', 'FSCN2', 'GAL3ST1', 'GAS6', 'GDF7', 'GLI3', 'GPR37', 'GRIN1', 'HHIP', 'HOXA3', 'ID2', 'ID4', 'IFT57', 'IL1RAP', 'IL6', 'INPP5J', 'IRS2', 'KCNA3', 'KLF15', 'KLF4', 'LDLR', 'LHX9', 'LIF', 'LSAMP', 'MACROD2', 'MAFB', 'MAP2', 'MAP2K1', 'MEF2C', 'MEGF8', 'MFSD2A', 'MXRA8', 'MYCL', 'MYLIP', 'NDRG1', 'NECTIN1', 'NES', 'NGEF', 'NPAS1', 'NRCAM', 'PAPLN', 'PBX1', 'PEX5', 'PLLP', 'PLXND1', 'POU3F2', 'PPFIA2', 'PRICKLE1', 'PRKCZ', 'PTK2B', 'PTPRZ1', 'RASAL1', 'RGS2', 'RORA', 'RTN4RL1', 'S100A9', 'SATB2', 'SCRIB', 'SELENOP', 'SEMA5A', 'SEMA6C', 'SHH', 'SLC45A3', 'SLC7A11', 'SMARCA2', 'SMPD1', 'SOCS2', 'SOX12', 'SOX9', 'SULF1', 'SYBU', 'TBX19', 'TNFRSF1B', 'TRIM3', 'TTLL1', 'USH1G', 'VIM', 'VSTM5', 'WNT10B', 'WNT4', 'WNT5B', 'WNT9A', 'YWHAE']
GO:CC	GO:0031410	cytoplasmic vesicle	0.00197135	114	['A1BG', 'ABCA3', 'ACTN1', 'ADAM8', 'ALDH3B1', 'ALDOA', 'ALS2CL', 'ANXA6', 'APBB2', 'AQP4', 'AREG', 'ARHGAP45', 'ATP13A2', 'ATP13A4', 'ATP8A1', 'BTBD8', 'CALML5', 'CAV1', 'CD36', 'CD74', 'CEMIP', 'CHI3L1', 'CHMP4A', 'CLU', 'CORO1A', 'CTSK', 'CTSS', 'CXCL1', 'DAPK2', 'DENND3', 'DKK1', 'DYNC1I1', 'DYSF', 'EDN1', 'ENTREP1', 'EPGN', 'EREG', 'FOLR1', 'GAS6', 'GJA1', 'GPRC5A', 'GRB14', 'GRIN1', 'HAS3', 'HBEGF', 'HIP1', 'HPS5', 'HPX', 'HSPA6', 'IDH1', 'IL12A', 'IRF7', 'JMY', 'KCNAB2', 'LDLR', 'LIPG', 'MAGED2', 'MAP2K1', 'MCTP1', 'MYRIP', 'NAPRT', 'NBEAL2', 'NCALD', 'NDRG1', 'NECAP2', 'NEURL1B', 'PCDH7', 'PCSK4', 'PGAM1', 'PHLDA1', 'PKM', 'PLAT', 'PLAU', 'PLAUR', 'PLD1', 'PMEL', 'PNP', 'PPFIA2', 'PRKCZ', 'PTAFR', 'RAB40B', 'REEP6', 'S100A9', 'SCNN1B', 'SELENOP', 'SERPINB6', 'SERPINE1', 'SFTPD', 'SLC2A3', 'SLC6A9', 'SLCO4C1', 'SMPD1', 'SPACA9', 'SPNS2', 'SPRED2', 'STAMBPL1', 'STX1A', 'SYBU', 'SYT12', 'SYTL5', 'TEX22', 'TMC6', 'TMEM187', 'TNFRSF1B', 'TP53INP1', 'TRIM3', 'TTC5', 'UNC13B', 'VIM', 'VPS11', 'WNT4', 'WNT5B', 'YWHAE', 'ZYX']
GO:BP	GO:0006468	protein phosphorylation	0.00205247	81	['ADAM8', 'ADARB1', 'ADORA1', 'AREG', 'ATP13A2', 'AXIN2', 'BMX', 'CAV1', 'CCL2', 'CCNO', 'CD36', 'CD74', 'CDK7', 'CDKN1A', 'CDKN1C', 'CEMIP', 'CHI3L1', 'CHORDC1', 'CLU', 'CTF1', 'DAPK1', 'DAPK2', 'DKK1', 'DOCK3', 'DUSP10', 'DUSP6', 'EDN1', 'EGR1', 'ENG', 'EPGN', 'EPHA2', 'EPHA7', 'EREG', 'ERRFI1', 'FGF20', 'GADD45A', 'GAS6', 'GPRC5A', 'GTF2H1', 'GUCY2D', 'HBEGF', 'HMGA2', 'HPX', 'IL12A', 'IL6', 'INPP5J', 'KIRREL1', 'LIF', 'MAML1', 'MAP2K1', 'MEF2C', 'MICAL1', 'MLKL', 'NEDD9', 'NEK11', 'NEK8', 'NRK', 'PDCD4', 'PDE4D', 'PDK1', 'PGF', 'PIP5KL1', 'PLAUR', 'PLCE1', 'PLK3', 'PRKCZ', 'PTGS2', 'PTK2B', 'RGCC', 'RGS2', 'RPS6KL1', 'SMPD1', 'SOX9', 'SPRED2', 'SPRY4', 'SRMS', 'STAT2', 'TEK', 'TNFAIP3', 'TNFRSF1A', 'TRIB1']
GO:BP	GO:0043549	regulation of kinase activity	0.00207204	47	['ADAM8', 'ADARB1', 'ADORA1', 'AREG', 'AXIN2', 'CAV1', 'CCNO', 'CD74', 'CDK7', 'CDKN1A', 'CDKN1C', 'CEMIP', 'CHI3L1', 'CHORDC1', 'CLU', 'DKK1', 'DOCK3', 'DUSP10', 'EDN1', 'EGR1', 'EPGN', 'EPHA2', 'EREG', 'ERRFI1', 'GADD45A', 'GAS6', 'GPRC5A', 'GTF2H1', 'HBEGF', 'HMGA2', 'IRS1', 'IRS2', 'MAP2K1', 'MEF2C', 'NEDD9', 'PDCD4', 'PIK3IP1', 'PLCE1', 'PRKCZ', 'PTK2B', 'RGCC', 'RGS2', 'SMPD1', 'SPRY4', 'TEK', 'TNFAIP3', 'TRIB1']
GO:CC	GO:0097708	intracellular vesicle	0.00216385	114	['A1BG', 'ABCA3', 'ACTN1', 'ADAM8', 'ALDH3B1', 'ALDOA', 'ALS2CL', 'ANXA6', 'APBB2', 'AQP4', 'AREG', 'ARHGAP45', 'ATP13A2', 'ATP13A4', 'ATP8A1', 'BTBD8', 'CALML5', 'CAV1', 'CD36', 'CD74', 'CEMIP', 'CHI3L1', 'CHMP4A', 'CLU', 'CORO1A', 'CTSK', 'CTSS', 'CXCL1', 'DAPK2', 'DENND3', 'DKK1', 'DYNC1I1', 'DYSF', 'EDN1', 'ENTREP1', 'EPGN', 'EREG', 'FOLR1', 'GAS6', 'GJA1', 'GPRC5A', 'GRB14', 'GRIN1', 'HAS3', 'HBEGF', 'HIP1', 'HPS5', 'HPX', 'HSPA6', 'IDH1', 'IL12A', 'IRF7', 'JMY', 'KCNAB2', 'LDLR', 'LIPG', 'MAGED2', 'MAP2K1', 'MCTP1', 'MYRIP', 'NAPRT', 'NBEAL2', 'NCALD', 'NDRG1', 'NECAP2', 'NEURL1B', 'PCDH7', 'PCSK4', 'PGAM1', 'PHLDA1', 'PKM', 'PLAT', 'PLAU', 'PLAUR', 'PLD1', 'PMEL', 'PNP', 'PPFIA2', 'PRKCZ', 'PTAFR', 'RAB40B', 'REEP6', 'S100A9', 'SCNN1B', 'SELENOP', 'SERPINB6', 'SERPINE1', 'SFTPD', 'SLC2A3', 'SLC6A9', 'SLCO4C1', 'SMPD1', 'SPACA9', 'SPNS2', 'SPRED2', 'STAMBPL1', 'STX1A', 'SYBU', 'SYT12', 'SYTL5', 'TEX22', 'TMC6', 'TMEM187', 'TNFRSF1B', 'TP53INP1', 'TRIM3', 'TTC5', 'UNC13B', 'VIM', 'VPS11', 'WNT4', 'WNT5B', 'YWHAE', 'ZYX']
GO:BP	GO:0006939	smooth muscle contraction	0.00221449	15	['ABAT', 'ADORA2B', 'APBB1', 'APBB2', 'CAV1', 'EDN1', 'ITGA2', 'KCNMA1', 'NPNT', 'PLCE1', 'PTAFR', 'PTGS2', 'RGS2', 'SCNN1B', 'SULF1']
GO:BP	GO:0048584	positive regulation of response to stimulus	0.00253914	109	['ADAM8', 'ADORA1', 'ADORA2B', 'ALKAL1', 'ANKRD1', 'AR', 'ATF3', 'BBC3', 'BMX', 'C1RL', 'C2CD4A', 'CAV1', 'CCL2', 'CCL22', 'CCN4', 'CD36', 'CD74', 'CDKN1C', 'CFHR3', 'CHI3L1', 'CLU', 'CTH', 'CTSK', 'CTSS', 'CXCL8', 'CYFIP2', 'DAPK2', 'DDX60', 'DHX58', 'DKK1', 'EDN1', 'EEF1D', 'ENG', 'EPGN', 'EREG', 'ESM1', 'F3', 'FGF20', 'FGFBP1', 'FRAT1', 'GADD45A', 'GAS6', 'GDF15', 'GJA1', 'GPR3', 'GPR37', 'GRB10', 'GRIN1', 'HBEGF', 'HERPUD1', 'HIP1', 'HPX', 'IL12A', 'IL6', 'IRF7', 'IRS1', 'ITGA2', 'KCNN4', 'LAT2', 'LDLR', 'LFNG', 'LIF', 'MAP2K1', 'MEF2C', 'MEGF8', 'MN1', 'NEDD9', 'NPNT', 'OAS1', 'OAS3', 'OASL', 'PBXIP1', 'PDCD4', 'PDE4D', 'PGF', 'PLAT', 'PLAU', 'PLAUR', 'PLCE1', 'PMAIP1', 'PRKCZ', 'PTAFR', 'PTGER4', 'PTGS2', 'PTK2B', 'RGCC', 'RNF135', 'RNF31', 'S100A9', 'SCEL', 'SCUBE3', 'SECTM1', 'SEMA5A', 'SERPINE1', 'SHH', 'SMARCA2', 'SPRED2', 'STAMBPL1', 'STX1A', 'SULF1', 'TEK', 'TNFAIP3', 'TNFRSF12A', 'TNFRSF1A', 'TRIM3', 'ULBP1', 'VTCN1', 'WNT10B', 'WNT5B']
GO:BP	GO:1901342	regulation of vasculature development	0.00281821	26	['ADM', 'CEMIP2', 'CHI3L1', 'COL4A3', 'CXCL8', 'CYSLTR1', 'ENG', 'EPHA2', 'F3', 'GADD45A', 'HMGA2', 'IL6', 'KLF4', 'PGF', 'PGK1', 'PKM', 'PLXND1', 'PTK2B', 'RGCC', 'RNH1', 'SEMA5A', 'SERPINE1', 'SULF1', 'TEK', 'TNFAIP3', 'WNT4']
GO:MF	GO:0030545	signaling receptor regulator activity	0.00289076	40	['ADM', 'ALKAL1', 'APLN', 'AREG', 'CCL2', 'CCL22', 'CTF1', 'CXCL1', 'CXCL2', 'CXCL8', 'DKK1', 'EDN1', 'EPGN', 'EPHA7', 'EREG', 'FBN1', 'FGF20', 'GAS6', 'GDF1', 'GDF15', 'GDF7', 'HBEGF', 'IL12A', 'IL6', 'LIF', 'NAMPT', 'NMB', 'PGF', 'PTHLH', 'SECTM1', 'SEMA5A', 'SEMA6C', 'SHH', 'STC1', 'THNSL2', 'TREM1', 'WNT10B', 'WNT4', 'WNT5B', 'WNT9A']
GO:BP	GO:0002682	regulation of immune system process	0.00293732	80	['ADAM8', 'ADORA1', 'ADORA2B', 'AQP3', 'BMX', 'C1RL', 'CAV1', 'CCL2', 'CD36', 'CD74', 'CDKN1A', 'CFHR3', 'CLU', 'CORO1A', 'CTSS', 'CXCL8', 'DAPK2', 'DDX60', 'DHX58', 'DUSP10', 'EDN1', 'EGR3', 'EREG', 'FBN1', 'FOS', 'GAS6', 'GGT1', 'GLI3', 'HPX', 'ID2', 'IL12A', 'IL6', 'IRF7', 'IRS2', 'ISG15', 'ITGA2', 'KCNN4', 'KLF10', 'LAT2', 'LDLR', 'LIF', 'MAFB', 'MEF2C', 'NEDD9', 'OAS1', 'OAS3', 'OASL', 'PDE4D', 'PGF', 'PNP', 'PRKCZ', 'PTAFR', 'PTGER4', 'PTK2B', 'RGCC', 'RNF135', 'RNF31', 'RORA', 'SCRIB', 'SERPINE1', 'SFTPD', 'SHH', 'SIAE', 'SLC7A11', 'SMARCA2', 'SOX12', 'SOX9', 'SPNS2', 'SPON2', 'STAT2', 'TNFAIP3', 'TNFRSF1B', 'TRIB1', 'TRIM3', 'TSC22D3', 'ULBP1', 'VSIR', 'VTCN1', 'WNT10B', 'ZNF572']
GO:BP	GO:0032787	monocarboxylic acid metabolic process	0.00312348	43	['ABAT', 'ACADS', 'ACOT7', 'ACSS1', 'ALDH1A1', 'ALDOA', 'CAV1', 'CD36', 'CD74', 'CYP1A1', 'CYP1A2', 'CYP4B1', 'ECHDC2', 'EDN1', 'FBP1', 'GGT1', 'GSTM4', 'HAL', 'IDH1', 'IDNK', 'IER3', 'IRS1', 'IRS2', 'LDHA', 'LDHD', 'MFSD2A', 'MGLL', 'NUDT7', 'OSBPL7', 'PDK1', 'PEX5', 'PFKP', 'PGAM1', 'PGK1', 'PKM', 'PTGES', 'PTGS2', 'RDH10', 'SIRT4', 'SLC45A3', 'SOX9', 'THNSL2', 'TNFRSF1A']
GO:BP	GO:0036211	protein modification process	0.00334317	153	['ADAM8', 'ADARB1', 'ADORA1', 'ADPRHL1', 'AREG', 'ASB4', 'ATP13A2', 'AXIN2', 'B3GAT1', 'B3GNT8', 'BFAR', 'BMX', 'CAV1', 'CCL2', 'CCNB1IP1', 'CCNO', 'CD36', 'CD74', 'CDC14C', 'CDK7', 'CDKN1A', 'CDKN1C', 'CEMIP', 'CHI3L1', 'CHORDC1', 'CISH', 'CLU', 'CTF1', 'CTH', 'DAPK1', 'DAPK2', 'DKK1', 'DOCK3', 'DUSP10', 'DUSP5', 'DUSP6', 'EDN1', 'EGLN3', 'EGR1', 'ENC1', 'ENG', 'ENTREP1', 'EPGN', 'EPHA2', 'EPHA7', 'EREG', 'ERRFI1', 'FBXO32', 'FGF20', 'FN3K', 'FUT11', 'GADD45A', 'GAL3ST1', 'GALNT4', 'GAS6', 'GCNT3', 'GCNT4', 'GLRX', 'GPRC5A', 'GTF2H1', 'GUCY2D', 'HAT1', 'HBEGF', 'HERPUD1', 'HHAT', 'HMGA2', 'HPX', 'IL12A', 'IL6', 'INPP5J', 'ISG15', 'KANSL1', 'KIRREL1', 'KLF15', 'KLHDC2', 'KLHL24', 'LIF', 'MACROD2', 'MAML1', 'MAP2K1', 'MEF2C', 'MICAL1', 'MLKL', 'MYLIP', 'NCOA7', 'NEDD9', 'NEK11', 'NEK8', 'NEURL1B', 'NEURL2', 'NOTUM', 'NRK', 'P4HA1', 'PARP2', 'PCMTD1', 'PDCD4', 'PDE4D', 'PDK1', 'PGF', 'PIGZ', 'PIP5KL1', 'PLAT', 'PLAUR', 'PLCE1', 'PLK3', 'PLOD2', 'POC1B-GALNT4', 'PPIL6', 'PPM1K', 'PPM1M', 'PPP1R1B', 'PRICKLE1', 'PRKCZ', 'PTGS2', 'PTK2B', 'PTPRK', 'PTPRZ1', 'RAB40B', 'RGCC', 'RGS2', 'RIMKLA', 'RNF135', 'RNF144B', 'RNF31', 'RPS6KL1', 'S100A9', 'SETDB2', 'SHH', 'SHMT1', 'SIRT4', 'SMPD1', 'SOCS2', 'SOX9', 'SPRED2', 'SPRY4', 'SRMS', 'ST6GAL1', 'ST6GALNAC1', 'ST6GALNAC2', 'STAMBPL1', 'STAT2', 'STX1A', 'TEK', 'TNFAIP3', 'TNFRSF1A', 'TRIB1', 'TRIM3', 'TTLL1', 'UBE2A', 'UBE2H', 'USP44', 'YWHAE', 'ZDHHC11B']
GO:BP	GO:0032879	regulation of localization	0.00351076	105	['ABAT', 'ABCA3', 'ADAM8', 'ADORA1', 'ADORA2B', 'ANKRD1', 'ANO9', 'ANXA6', 'APBB1', 'APLN', 'AR', 'ATP13A2', 'ATP8A1', 'BBC3', 'CAV1', 'CCL2', 'CD36', 'CD74', 'CEMIP', 'CLCNKB', 'CLIC3', 'CLIC6', 'CLSTN3', 'CLU', 'CORO1A', 'CREBRF', 'CTSS', 'DAPK1', 'DKK1', 'DYSF', 'EDN1', 'EPHA2', 'FGF20', 'FRAT1', 'FRAT2', 'GAS6', 'GJA1', 'GLI3', 'GLRX', 'GRB10', 'GRIN1', 'HIP1', 'IER3', 'IL12A', 'IL6', 'IRS1', 'IRS2', 'ITGA2', 'JPH1', 'KCNA3', 'KCNAB2', 'KCNJ12', 'KCNMA1', 'KCNN4', 'KCNQ5', 'KLF15', 'KLHL24', 'LIF', 'LIPG', 'LRRC26', 'MAP2', 'MAP2K1', 'MCTP1', 'MEF2C', 'MICAL1', 'MX2', 'MYRIP', 'NEDD9', 'NMB', 'PDE4D', 'PLCD1', 'PLCE1', 'PLD1', 'PLK3', 'PON1', 'PPFIA2', 'PRKCZ', 'PTAFR', 'PTGES', 'PTGS2', 'PTK2B', 'REEP6', 'RGCC', 'RGS2', 'RIMS3', 'RNF31', 'RTN2', 'SCRIB', 'SERPINE1', 'SFTPD', 'SHH', 'SIRT4', 'SLC6A9', 'SLC7A11', 'SMPD1', 'STC1', 'STX1A', 'SYBU', 'SYT12', 'TNFRSF1A', 'TNFRSF1B', 'TNNC1', 'UNC13B', 'USH1G', 'YWHAE']
GO:BP	GO:0002009	morphogenesis of an epithelium	0.00374069	38	['ADM', 'AR', 'AREG', 'CCDC103', 'DKK1', 'EDN1', 'ENG', 'EPHA2', 'EPHA7', 'FAT4', 'FOLR1', 'FOXE1', 'FRAS1', 'GDF7', 'GJA1', 'GLI3', 'HBEGF', 'HHIP', 'ID4', 'IFT57', 'KLF4', 'KRT17', 'LIF', 'MEF2C', 'MEGF8', 'MICAL2', 'NPNT', 'PBX1', 'PLXND1', 'PRICKLE1', 'RDH10', 'SCRIB', 'SETDB2', 'SHH', 'SOX9', 'SULF1', 'WNT4', 'WNT5B']
GO:BP	GO:0048468	cell development	0.00381942	129	['ACTN1', 'ADAM8', 'ADARB1', 'ADM', 'ADPRHL1', 'ALKAL1', 'ANKRD1', 'ANXA6', 'APBB1', 'AR', 'AREG', 'AXIN2', 'BATF3', 'BCL3', 'BFSP1', 'BHLHE40', 'CCN4', 'CCNB1IP1', 'CD74', 'CDKN1A', 'CDKN1C', 'CLU', 'CTF1', 'CTSK', 'CYFIP2', 'CYSLTR1', 'DKK1', 'DUSP10', 'EDN1', 'EGR1', 'EGR3', 'EML1', 'ENC1', 'ENG', 'EPHA2', 'EPHA7', 'EREG', 'ETV1', 'FAT4', 'FBN1', 'FOLR1', 'FOS', 'FSCN2', 'GARIN1A', 'GAS6', 'GDF7', 'GLI3', 'GPR37', 'ID2', 'ID4', 'IL6', 'INPP5J', 'IRF7', 'ISG15', 'ITGB6', 'KLF10', 'KLF4', 'LDLR', 'LFNG', 'LHX9', 'LIF', 'MAFB', 'MAML1', 'MAP2', 'MAP2K1', 'MB', 'MEF2C', 'MEGF8', 'MEOX1', 'MFSD2A', 'MXRA8', 'MYLIP', 'NBEAL2', 'NDRG1', 'NECTIN1', 'NEDD9', 'NGEF', 'NRCAM', 'PAEP', 'PAPLN', 'PARP2', 'PBX1', 'PBXIP1', 'PCSK4', 'PDCD4', 'PDE4D', 'PEX5', 'PLXND1', 'PNP', 'POU3F2', 'PPFIA2', 'PRICKLE1', 'PRKCZ', 'PTGER4', 'PTHLH', 'PTK2B', 'PTPRZ1', 'RASAL1', 'RDH10', 'RGS2', 'RORA', 'RORC', 'RSPH1', 'RTN4RL1', 'S100A9', 'SATB2', 'SCRIB', 'SEMA5A', 'SEMA6C', 'SHH', 'SMARCA2', 'SORBS2', 'SOX12', 'SOX9', 'STC1', 'SULF1', 'TEK', 'TNFRSF1A', 'TNFRSF1B', 'TRIB1', 'TTLL1', 'USH1G', 'USP44', 'VIM', 'VSIG1', 'VSIR', 'WNT10B', 'WNT4', 'WNT5B']
GO:BP	GO:0033002	muscle cell proliferation	0.00440137	21	['APLN', 'CCN4', 'CDKN1A', 'EDN1', 'EREG', 'FGF20', 'FOS', 'GJA1', 'HBEGF', 'ID2', 'IL12A', 'IL6', 'ITGA2', 'JUN', 'MEF2C', 'PDCD4', 'PTAFR', 'PTGS2', 'SHH', 'TNFAIP3', 'TRIB1']
GO:CC	GO:0097180	serine protease inhibitor complex	0.00452471	4	['PLAT', 'PLAU', 'SERPINB6', 'SERPINE1']
GO:BP	GO:0010647	positive regulation of cell communication	0.00462815	89	['ABAT', 'ADAM8', 'ADORA1', 'ADORA2B', 'ALKAL1', 'ANKRD1', 'AR', 'ATF3', 'BBC3', 'CAV1', 'CCL2', 'CCL22', 'CCN4', 'CD36', 'CD74', 'CDKN1C', 'CHI3L1', 'CLSTN3', 'CTH', 'CTSK', 'CTSS', 'CYFIP2', 'DDX60', 'DHX58', 'DKK1', 'EDN1', 'EEF1D', 'ENG', 'EPGN', 'ESM1', 'F3', 'FGF20', 'FGFBP1', 'FRAT1', 'GADD45A', 'GAS6', 'GDF15', 'GJA1', 'GPR3', 'GPR37', 'GRB10', 'GRIN1', 'HBEGF', 'HIP1', 'HPX', 'IL6', 'IRF7', 'IRS1', 'IRS2', 'ITGA2', 'KCNN4', 'LFNG', 'LIF', 'MAP2K1', 'MEF2C', 'MN1', 'MYRIP', 'NMB', 'NPNT', 'OASL', 'PBXIP1', 'PDCD4', 'PLAUR', 'PLCE1', 'PMAIP1', 'PRKCZ', 'PTGS2', 'PTK2B', 'RIMS3', 'RNF31', 'S100A9', 'SCEL', 'SCUBE3', 'SECTM1', 'SEMA5A', 'SHH', 'SPRED2', 'STAMBPL1', 'STX1A', 'SULF1', 'SYBU', 'SYT12', 'TEK', 'TNFAIP3', 'TNFRSF12A', 'TNFRSF1A', 'TRIM3', 'WNT10B', 'WNT5B']
GO:BP	GO:0023056	positive regulation of signaling	0.00462815	89	['ABAT', 'ADAM8', 'ADORA1', 'ADORA2B', 'ALKAL1', 'ANKRD1', 'AR', 'ATF3', 'BBC3', 'CAV1', 'CCL2', 'CCL22', 'CCN4', 'CD36', 'CD74', 'CDKN1C', 'CHI3L1', 'CLSTN3', 'CTH', 'CTSK', 'CTSS', 'CYFIP2', 'DDX60', 'DHX58', 'DKK1', 'EDN1', 'EEF1D', 'ENG', 'EPGN', 'ESM1', 'F3', 'FGF20', 'FGFBP1', 'FRAT1', 'GADD45A', 'GAS6', 'GDF15', 'GJA1', 'GPR3', 'GPR37', 'GRB10', 'GRIN1', 'HBEGF', 'HIP1', 'HPX', 'IL6', 'IRF7', 'IRS1', 'IRS2', 'KCNN4', 'LFNG', 'LIF', 'MAP2K1', 'MEF2C', 'MN1', 'MYRIP', 'NMB', 'NPNT', 'OASL', 'PBXIP1', 'PDCD4', 'PLAUR', 'PLCE1', 'PMAIP1', 'PRKCZ', 'PTGS2', 'PTK2B', 'RIMS3', 'RNF31', 'S100A9', 'SCEL', 'SCRIB', 'SCUBE3', 'SECTM1', 'SEMA5A', 'SHH', 'SPRED2', 'STAMBPL1', 'STX1A', 'SULF1', 'SYBU', 'SYT12', 'TEK', 'TNFAIP3', 'TNFRSF12A', 'TNFRSF1A', 'TRIM3', 'WNT10B', 'WNT5B']
GO:MF	GO:0003824	catalytic activity	0.00469978	244	['AASS', 'ABAT', 'ABCA3', 'ABCC6', 'ACADS', 'ACOT7', 'ACSS1', 'ACYP2', 'ADAM8', 'ADAMTS6', 'ADARB1', 'ADPRHL1', 'AIFM3', 'AK4', 'ALDH1A1', 'ALDH2', 'ALDH3A1', 'ALDH3B1', 'ALDH6A1', 'ALDOA', 'ALPG', 'ALPP', 'APEX1', 'ASB4', 'ASNS', 'ASPG', 'ASS1', 'ATP13A2', 'ATP13A4', 'ATP8A1', 'B3GAT1', 'B3GNT8', 'B4GALNT1', 'BFAR', 'BMX', 'C11orf54', 'C1RL', 'CAPN13', 'CAPN8', 'CARS1', 'CCL2', 'CCNB1IP1', 'CCT6B', 'CDC14C', 'CDK7', 'CDKN1A', 'CEMIP', 'CEMIP2', 'CERS4', 'CHAC1', 'CHIA', 'CHST10', 'CKB', 'CLYBL', 'COQ8A', 'CPOX', 'CRYM', 'CTH', 'CTSF', 'CTSK', 'CTSS', 'CYB5A', 'CYBRD1', 'CYP1A1', 'CYP1A2', 'CYP4B1', 'CYP4X1', 'DAPK1', 'DAPK2', 'DDX60', 'DDX60L', 'DEGS2', 'DHDH', 'DHRS3', 'DHX58', 'DPYD', 'DUSP10', 'DUSP5', 'DUSP6', 'ECHDC2', 'EGLN3', 'EPHA2', 'EPHA7', 'EPHX2', 'F3', 'FBP1', 'FN3K', 'FRRS1', 'FUT11', 'GAL3ST1', 'GALNT4', 'GCNT3', 'GCNT4', 'GGACT', 'GGT1', 'GGT6', 'GLDC', 'GLRX', 'GLS', 'GMPR2', 'GSTA4', 'GSTM4', 'GUCY2D', 'HAL', 'HAS3', 'HAT1', 'HHAT', 'HMGA2', 'HMGCLL1', 'HPN', 'HSPA6', 'IARS1', 'IDH1', 'IDNK', 'IL1RAP', 'INPP5J', 'KCNAB2', 'LDHA', 'LDHD', 'LFNG', 'LIPG', 'LIPH', 'LONRF2', 'MACROD2', 'MAP2K1', 'METTL27', 'METTL9', 'MGLL', 'MICAL1', 'MICAL2', 'MLKL', 'MMP13', 'MRAS', 'MX1', 'MX2', 'MYG1', 'MYLIP', 'NAMPT', 'NAPRT', 'NDUFB9', 'NEK11', 'NEK8', 'NEURL1B', 'NEURL2', 'NOCT', 'NOTUM', 'NRK', 'NSDHL', 'NUDT7', 'OAS1', 'OAS3', 'OASL', 'OSGEP', 'P4HA1', 'PANK4', 'PARP2', 'PCMTD1', 'PCSK4', 'PDE4D', 'PDK1', 'PFKFB4', 'PFKP', 'PGAM1', 'PGK1', 'PIGZ', 'PIK3IP1', 'PIP5KL1', 'PKM', 'PLAAT2', 'PLAAT3', 'PLAAT4', 'PLAT', 'PLAU', 'PLCD1', 'PLCE1', 'PLD1', 'PLK3', 'PLOD2', 'PLPP1', 'PNP', 'POC1B-GALNT4', 'PON1', 'PPIL6', 'PPM1K', 'PPM1M', 'PRKCZ', 'PRODH', 'PSMB10', 'PTGES', 'PTGS2', 'PTK2B', 'PTPRK', 'PTPRZ1', 'PYCR3', 'PYROXD2', 'RAB40B', 'RDH10', 'RGS2', 'RHBDL1', 'RHBDL2', 'RIMKLA', 'RNASE4', 'RNF135', 'RNF144B', 'RNF31', 'RPS6KL1', 'RRM2', 'SELENBP1', 'SELENOM', 'SEPTIN11', 'SETDB2', 'SHH', 'SHMT1', 'SIAE', 'SIRT4', 'SMARCA2', 'SMPD1', 'SOD3', 'SRMS', 'ST6GAL1', 'ST6GALNAC1', 'ST6GALNAC2', 'STAMBPL1', 'SULF1', 'SULT1C2', 'SULT1E1', 'SULT2B1', 'TEK', 'THNSL2', 'TMPRSS2', 'TMPRSS6', 'TNFAIP3', 'TRANK1', 'TREX2', 'TRIB1', 'TRIM3', 'TTLL1', 'UBE2A', 'UBE2H', 'UCK2', 'UPP1', 'UQCRC2', 'USP44', 'ZDHHC11B']
GO:BP	GO:0022612	gland morphogenesis	0.00483557	16	['AR', 'AREG', 'CAV1', 'EPHA2', 'GDF7', 'GLI3', 'HPN', 'ID4', 'IL6', 'PLXND1', 'SCRIB', 'SHH', 'SOX9', 'SULF1', 'TNFAIP3', 'WNT4']
GO:BP	GO:0019637	organophosphate metabolic process	0.00498218	58	['AASS', 'ABCA3', 'ABCC6', 'ACOT7', 'ACSS1', 'ADORA2B', 'AK4', 'ALDOA', 'BMX', 'CISH', 'CKB', 'DPYD', 'EFR3B', 'EPHA2', 'FBP1', 'GMPR2', 'GUCY2D', 'IDH1', 'INPP5J', 'KCNAB2', 'LDLR', 'LIPG', 'LIPH', 'MFSD2A', 'NAMPT', 'NAPRT', 'NDUFA11', 'NDUFB9', 'NOCT', 'NUDT7', 'PANK4', 'PDE4D', 'PDK1', 'PFKFB4', 'PFKP', 'PGAM1', 'PIGZ', 'PIP5KL1', 'PLAAT2', 'PLAAT3', 'PLAAT4', 'PLCD1', 'PLD1', 'PLPP1', 'PNP', 'PON1', 'PTAFR', 'PTHLH', 'PTK2B', 'RORA', 'RRM2', 'SHMT1', 'SMPD1', 'SOCS2', 'SULT1E1', 'SULT2B1', 'UCK2', 'UPP1']
GO:BP	GO:0071496	cellular response to external stimulus	0.00525468	28	['ADORA2B', 'ANKRD1', 'AQP3', 'ASNS', 'ATF3', 'CAV1', 'CDKN1A', 'CTSK', 'CYSLTR1', 'ENG', 'FOLR1', 'FOS', 'FOSL1', 'GADD45A', 'GAS6', 'ITGA2', 'JMY', 'KLF10', 'MFSD2A', 'MN1', 'PMAIP1', 'PTGER4', 'PTGS2', 'SOX9', 'TNFRSF1A', 'TTC5', 'UPP1', 'WNT4']
GO:BP	GO:0040007	growth	0.00553878	56	['ADARB1', 'ADM', 'ADPRHL1', 'ANXA6', 'AR', 'AREG', 'BBC3', 'BNIPL', 'CDKN1A', 'CDKN1C', 'CISH', 'CLSTN3', 'CYFIP2', 'DCBLD2', 'DUSP10', 'DUSP6', 'EDN1', 'EPHA7', 'EREG', 'FBP1', 'FGF20', 'GDF15', 'GJA1', 'GLI3', 'HBEGF', 'HPN', 'KRT17', 'MAP2', 'MEF2C', 'MEGF8', 'MFSD2A', 'MMP13', 'NRCAM', 'PARP2', 'PEX5', 'PLCE1', 'POU3F2', 'PRICKLE1', 'PRKCZ', 'PTK2B', 'RASAL1', 'RDH10', 'RGS2', 'S100A9', 'SCNN1B', 'SELENOM', 'SELENOP', 'SEMA5A', 'SEMA6C', 'SHH', 'SMARCA2', 'SOCS2', 'SORBS2', 'SOX9', 'STC1', 'WNT10B']
GO:BP	GO:0048871	multicellular organismal-level homeostasis	0.00556232	51	['ABAT', 'ABCA3', 'ABCC6', 'ADAM8', 'ADORA1', 'ALDH1A1', 'APBB2', 'AQP3', 'AQP4', 'CAV1', 'CD36', 'CD74', 'CORO1A', 'CTSK', 'CYBRD1', 'EGR1', 'GCNT4', 'GDF15', 'GJA1', 'GPR3', 'GRB10', 'ID2', 'IL6', 'ISG15', 'ITGB6', 'JCHAIN', 'MAFB', 'MB', 'MEF2C', 'MFSD2A', 'OAS1', 'PMAIP1', 'POC1B', 'POTEI', 'PRICKLE1', 'PTGES', 'PTGS2', 'PTK2B', 'SCNN1B', 'SCNN1G', 'SFTPD', 'SLC7A11', 'SOX9', 'SPNS2', 'ST6GALNAC1', 'TMPRSS6', 'TNFAIP3', 'TSC22D3', 'USH1G', 'VSIG1', 'WNT10B']
GO:BP	GO:0065008	regulation of biological quality	0.0056256	134	['ABAT', 'ABCA3', 'ADM', 'ADORA1', 'ADORA2B', 'ALDH1A1', 'ALDOA', 'AMIGO2', 'ANO9', 'APEX1', 'APLN', 'AQP3', 'AQP4', 'AR', 'ATP13A2', 'ATP8A1', 'AXIN2', 'BBC3', 'C2CD4A', 'CAV1', 'CCL2', 'CD36', 'CD74', 'CDK7', 'CHST10', 'CLSTN3', 'CLU', 'CNOT10', 'CORO1A', 'CRYM', 'CTSK', 'CYFIP2', 'CYP1A1', 'CYP1A2', 'CYSLTR1', 'DHRS3', 'DKK1', 'DYSF', 'EDN1', 'EGR1', 'ENG', 'EPHA7', 'F3', 'FGD3', 'FOXE1', 'GAS6', 'GCNT4', 'GJA1', 'GLRX', 'GRID2IP', 'GRIN1', 'HIP1', 'HPN', 'HPS5', 'IARS1', 'ID2', 'IER3', 'IFI6', 'IFIT1', 'IL1RAP', 'IL6', 'IRS1', 'IRS2', 'ITGA2', 'JPH1', 'KCNAB2', 'KCNMA1', 'KCNN4', 'KIRREL1', 'LIF', 'MAP2', 'MCTP1', 'MEF2C', 'MEGF8', 'MFSD2A', 'MYLIP', 'MYRIP', 'NCALD', 'NECTIN1', 'NEDD9', 'NGEF', 'NMB', 'NOCT', 'NRCAM', 'PALMD', 'PCSK4', 'PDE4D', 'PIP5KL1', 'PLAT', 'PLAU', 'PLAUR', 'PLCE1', 'PLXND1', 'PMAIP1', 'PPFIA2', 'PPP1R1B', 'PRICKLE1', 'PRKCZ', 'PTAFR', 'PTGER4', 'PTGFR', 'PTGS2', 'PTK2B', 'RDH10', 'RGS2', 'RIMS3', 'SCNN1B', 'SCNN1G', 'SCRIB', 'SELENOM', 'SEMA5A', 'SEMA6C', 'SEPTIN11', 'SERPINE1', 'SHH', 'SIRT4', 'SLC25A36', 'SLC7A11', 'SOCS2', 'SOD3', 'STX1A', 'SULT1E1', 'SYBU', 'SYT12', 'TEK', 'TFPI2', 'TNFRSF1B', 'TNNC1', 'UNC13B', 'VIM', 'VSTM5', 'WNT10B', 'WNT4', 'YWHAE']
GO:BP	GO:0031399	regulation of protein modification process	0.00580943	75	['ADAM8', 'ADARB1', 'ADORA1', 'AREG', 'AXIN2', 'CAV1', 'CCNO', 'CD36', 'CD74', 'CDK7', 'CDKN1A', 'CDKN1C', 'CEMIP', 'CHI3L1', 'CHORDC1', 'CLU', 'CTF1', 'DKK1', 'DOCK3', 'DUSP10', 'DUSP6', 'EDN1', 'EGR1', 'ENG', 'ENTREP1', 'EPGN', 'EPHA7', 'EREG', 'ERRFI1', 'FGF20', 'GADD45A', 'GAS6', 'GPRC5A', 'GTF2H1', 'HBEGF', 'HERPUD1', 'HMGA2', 'HPX', 'IL12A', 'IL6', 'INPP5J', 'ISG15', 'KANSL1', 'KIRREL1', 'KLF15', 'LIF', 'MAP2K1', 'MEF2C', 'MICAL1', 'NCOA7', 'NEDD9', 'PDCD4', 'PDE4D', 'PGF', 'PIP5KL1', 'PLAUR', 'PLCE1', 'PPP1R1B', 'PRICKLE1', 'PRKCZ', 'PTGS2', 'PTK2B', 'RGCC', 'RGS2', 'SMPD1', 'SOX9', 'SPRED2', 'SPRY4', 'STAT2', 'TEK', 'TNFAIP3', 'TNFRSF1A', 'TRIB1', 'USP44', 'YWHAE']
GO:BP	GO:0051216	cartilage development	0.00601285	21	['ANXA6', 'AXIN2', 'CCN4', 'CHI3L1', 'CTSK', 'EDN1', 'GLI3', 'HMGA2', 'HOXA3', 'MEF2C', 'MMP13', 'OSR2', 'PBXIP1', 'PTHLH', 'SATB2', 'SOX9', 'STC1', 'SULF1', 'WNT10B', 'WNT5B', 'WNT9A']
GO:BP	GO:0045936	negative regulation of phosphate metabolic process	0.00623455	31	['ADARB1', 'CAV1', 'CDKN1A', 'CDKN1C', 'CHORDC1', 'DKK1', 'DUSP10', 'DUSP6', 'ENG', 'ERRFI1', 'GADD45A', 'GPRC5A', 'GRB10', 'INPP5J', 'IRS2', 'KIRREL1', 'MICAL1', 'PDCD4', 'PDE4D', 'PIK3IP1', 'PIP5KL1', 'PPP1R1B', 'PRKCZ', 'RGS2', 'SMPD1', 'SPRED2', 'SPRY4', 'TMEM225B', 'TNFAIP3', 'TRIB1', 'YWHAE']
GO:BP	GO:0040013	negative regulation of locomotion	0.00625586	28	['ADARB1', 'ADORA1', 'CCL2', 'CD74', 'DUSP10', 'ENG', 'GADD45A', 'GJA1', 'KLF4', 'MCTP1', 'MEF2C', 'NEDD9', 'PIP5KL1', 'PTGER4', 'PTPRK', 'RGCC', 'SEMA5A', 'SEMA6C', 'SERPINE1', 'SHH', 'SINHCAF', 'SRGAP1', 'ST6GAL1', 'STC1', 'SULF1', 'TP53INP1', 'TRIB1', 'WNT4']
GO:BP	GO:0003007	heart morphogenesis	0.00626154	24	['ADPRHL1', 'ANKRD1', 'AXIN2', 'CCDC103', 'DHRS3', 'DKK1', 'DNAH11', 'EDN1', 'ENG', 'FAT4', 'FOLR1', 'IFT57', 'MEF2C', 'MEGF8', 'MICAL2', 'PDCD4', 'PLXND1', 'PRICKLE1', 'SETDB2', 'SHH', 'SOX9', 'TBX19', 'TEK', 'TNNC1']
GO:BP	GO:0006520	amino acid metabolic process	0.00646605	26	['AASS', 'ABAT', 'ALDH1A1', 'ALDH6A1', 'ASNS', 'ASPG', 'ASS1', 'CARS1', 'CRYM', 'CTH', 'DPYD', 'FN3K', 'GGT1', 'GLDC', 'GLS', 'HAL', 'HMGCLL1', 'IARS1', 'PLOD2', 'PRODH', 'PYCR3', 'RIMKLA', 'SHMT1', 'SIRT4', 'SLC7A11', 'THNSL2']
GO:BP	GO:0010563	negative regulation of phosphorus metabolic process	0.00657053	31	['ADARB1', 'CAV1', 'CDKN1A', 'CDKN1C', 'CHORDC1', 'DKK1', 'DUSP10', 'DUSP6', 'ENG', 'ERRFI1', 'GADD45A', 'GPRC5A', 'GRB10', 'INPP5J', 'IRS2', 'KIRREL1', 'MICAL1', 'PDCD4', 'PDE4D', 'PIK3IP1', 'PIP5KL1', 'PPP1R1B', 'PRKCZ', 'RGS2', 'SMPD1', 'SPRED2', 'SPRY4', 'TMEM225B', 'TNFAIP3', 'TRIB1', 'YWHAE']
GO:CC	GO:0035579	specific granule membrane	0.00695602	12	['ADAM8', 'ALDH3B1', 'ATP8A1', 'CD36', 'KCNAB2', 'PLAU', 'PLAUR', 'PLD1', 'SLC2A3', 'SLCO4C1', 'TMC6', 'TNFRSF1B']
GO:BP	GO:0042326	negative regulation of phosphorylation	0.00701765	28	['ADARB1', 'CAV1', 'CDKN1A', 'CDKN1C', 'CHORDC1', 'DKK1', 'DUSP10', 'DUSP6', 'ENG', 'ERRFI1', 'GADD45A', 'GPRC5A', 'GRB10', 'INPP5J', 'IRS2', 'KIRREL1', 'MICAL1', 'PDCD4', 'PDE4D', 'PIK3IP1', 'PIP5KL1', 'PRKCZ', 'RGS2', 'SMPD1', 'SPRED2', 'SPRY4', 'TNFAIP3', 'TRIB1']
GO:BP	GO:0032496	response to lipopolysaccharide	0.00701765	28	['ADM', 'ANKRD1', 'ASS1', 'CCL2', 'CD36', 'CXCL1', 'CXCL2', 'CXCL8', 'CYP1A1', 'DUSP10', 'EDN1', 'FOS', 'IL12A', 'IL6', 'MEF2C', 'NOCT', 'PDCD4', 'PTAFR', 'PTGER4', 'PTGFR', 'PTGS2', 'S100A9', 'SERPINE1', 'SPON2', 'TNFAIP3', 'TNFRSF1B', 'TRIB1', 'VIM']
GO:CC	GO:0031012	extracellular matrix	0.00734582	36	['A1BG', 'ADAMTS6', 'ANXA6', 'CCN4', 'CHI3L1', 'CLU', 'COL4A3', 'COL4A4', 'COL8A1', 'CTSF', 'CTSS', 'F3', 'FBLN5', 'FBN1', 'FRAS1', 'GDF15', 'HPX', 'IGFALS', 'MMP13', 'NPNT', 'PKM', 'PTPRZ1', 'RTN4RL1', 'S100A9', 'SERPINB6', 'SERPINB8', 'SERPINE1', 'SHH', 'SNED1', 'SOD3', 'SPON2', 'SULF1', 'TFPI2', 'VWA2', 'WNT4', 'WNT5B']
GO:BP	GO:0034097	response to cytokine	0.00744107	55	['ANKRD1', 'AQP4', 'ASS1', 'CAV1', 'CCL2', 'CCL22', 'CD74', 'CHI3L1', 'CORO1A', 'CTH', 'CTSK', 'CXCL1', 'CXCL2', 'CXCL8', 'DAPK1', 'EDN1', 'EGR1', 'ENTREP1', 'EREG', 'FOS', 'FOSL1', 'GAS6', 'GLDC', 'HPX', 'IFIT1', 'IL12A', 'IL17RD', 'IL17RE', 'IL1R2', 'IL1RAP', 'IL6', 'IRF7', 'ISG15', 'KLF4', 'MRAS', 'MX1', 'MX2', 'NPNT', 'OAS1', 'OAS3', 'OASL', 'PFKP', 'PTGS2', 'PTK2B', 'RORA', 'SHMT1', 'SMPD1', 'SOX9', 'SPRY4', 'STAT2', 'TNFAIP3', 'TNFRSF1A', 'TNFRSF1B', 'VIM', 'ZYX']
GO:BP	GO:0045765	regulation of angiogenesis	0.0075335	25	['ADM', 'CEMIP2', 'CHI3L1', 'COL4A3', 'CXCL8', 'CYSLTR1', 'ENG', 'EPHA2', 'F3', 'GADD45A', 'HMGA2', 'IL6', 'KLF4', 'PGF', 'PGK1', 'PKM', 'PLXND1', 'PTK2B', 'RGCC', 'RNH1', 'SEMA5A', 'SERPINE1', 'SULF1', 'TEK', 'TNFAIP3']
GO:BP	GO:0071345	cellular response to cytokine stimulus	0.00759704	51	['ANKRD1', 'AQP4', 'ASS1', 'CAV1', 'CCL2', 'CCL22', 'CD74', 'CHI3L1', 'CORO1A', 'CTH', 'CTSK', 'CXCL1', 'CXCL2', 'CXCL8', 'DAPK1', 'EDN1', 'EGR1', 'ENTREP1', 'EREG', 'FOS', 'GAS6', 'GLDC', 'HPX', 'IFIT1', 'IL12A', 'IL17RD', 'IL17RE', 'IL1R2', 'IL1RAP', 'IL6', 'IRF7', 'ISG15', 'KLF4', 'MRAS', 'MX1', 'NPNT', 'OAS1', 'OAS3', 'OASL', 'PFKP', 'PTK2B', 'RORA', 'SHMT1', 'SOX9', 'SPRY4', 'STAT2', 'TNFAIP3', 'TNFRSF1A', 'TNFRSF1B', 'VIM', 'ZYX']
GO:CC	GO:0030312	external encapsulating structure	0.00763313	36	['A1BG', 'ADAMTS6', 'ANXA6', 'CCN4', 'CHI3L1', 'CLU', 'COL4A3', 'COL4A4', 'COL8A1', 'CTSF', 'CTSS', 'F3', 'FBLN5', 'FBN1', 'FRAS1', 'GDF15', 'HPX', 'IGFALS', 'MMP13', 'NPNT', 'PKM', 'PTPRZ1', 'RTN4RL1', 'S100A9', 'SERPINB6', 'SERPINB8', 'SERPINE1', 'SHH', 'SNED1', 'SOD3', 'SPON2', 'SULF1', 'TFPI2', 'VWA2', 'WNT4', 'WNT5B']
GO:BP	GO:0071559	response to transforming growth factor beta	0.00764064	24	['ANKRD1', 'CAV1', 'CDKN1C', 'CTSK', 'EDN1', 'ENG', 'FBN1', 'FNDC4', 'FOLR1', 'FOS', 'GDF15', 'IL17RD', 'ITGB6', 'JUN', 'MEF2C', 'NPNT', 'PTPRK', 'SINHCAF', 'SMAD9', 'SOX9', 'SPRED2', 'SPRED3', 'WNT4', 'ZYX']
GO:BP	GO:0044283	small molecule biosynthetic process	0.00782131	40	['AASS', 'ABAT', 'ACOT7', 'ACSS1', 'ADM', 'ALDH1A1', 'ASNS', 'ASS1', 'ATF3', 'CD74', 'COQ8A', 'CTH', 'CYP1A1', 'CYP1A2', 'DPYD', 'EDN1', 'EGR1', 'FBP1', 'GGT1', 'GGT6', 'GLS', 'GSTM4', 'HMGCLL1', 'MGLL', 'NSDHL', 'OSBPL7', 'PGAM1', 'PGK1', 'PLOD2', 'PNP', 'PTAFR', 'PTGES', 'PTGS2', 'PTK2B', 'PYCR3', 'RDH10', 'SHMT1', 'SLC45A3', 'THNSL2', 'WNT4']
GO:BP	GO:0045859	regulation of protein kinase activity	0.00833475	41	['ADAM8', 'ADARB1', 'ADORA1', 'AREG', 'AXIN2', 'CAV1', 'CCNO', 'CDK7', 'CDKN1A', 'CDKN1C', 'CEMIP', 'CHI3L1', 'CHORDC1', 'CLU', 'DKK1', 'DOCK3', 'DUSP10', 'EDN1', 'EGR1', 'EPGN', 'EREG', 'ERRFI1', 'GADD45A', 'GAS6', 'GPRC5A', 'GTF2H1', 'HBEGF', 'HMGA2', 'MAP2K1', 'MEF2C', 'NEDD9', 'PDCD4', 'PLCE1', 'PRKCZ', 'PTK2B', 'RGCC', 'RGS2', 'SMPD1', 'SPRY4', 'TNFAIP3', 'TRIB1']
GO:BP	GO:0048568	embryonic organ development	0.00833794	34	['ADM', 'CCDC103', 'CDKN1C', 'CXCL8', 'EDN1', 'ENG', 'EPHA2', 'FBN1', 'FOLR1', 'FOXE1', 'GLI3', 'HOXA3', 'HPN', 'ID2', 'IFT57', 'LIF', 'MAFB', 'MAP2K1', 'MDFI', 'MEF2C', 'MEGF8', 'MICAL2', 'NES', 'NSDHL', 'OSR2', 'PBX1', 'PRICKLE1', 'RDH10', 'SATB2', 'SCRIB', 'SETDB2', 'SHH', 'SOX9', 'USH1G']
GO:BP	GO:0070371	ERK1 and ERK2 cascade	0.00835009	27	['ALKAL1', 'ATF3', 'CCL2', 'CCL22', 'CD36', 'CD74', 'CHI3L1', 'DUSP10', 'DUSP5', 'DUSP6', 'EDN1', 'EPHA2', 'EPHA7', 'FGF20', 'GAS6', 'GRB10', 'LIF', 'MAP2K1', 'NPNT', 'PRKCZ', 'PSCA', 'PTGER4', 'PTK2B', 'SOX9', 'SPRED2', 'SPRED3', 'TEK']
GO:BP	GO:0009056	catabolic process	0.00846613	122	['AASS', 'ABAT', 'ACADS', 'ACOT7', 'ADAM8', 'ADORA1', 'ALDH1A1', 'ALDH2', 'ALDH3B1', 'ALDH6A1', 'ALDOA', 'APEX1', 'ASPG', 'ATP13A2', 'AXIN2', 'BCAS3', 'BFAR', 'BMF', 'CAV1', 'CD36', 'CEMIP', 'CEMIP2', 'CHAC1', 'CHI3L1', 'CHIA', 'CHMP4A', 'CLU', 'CNOT10', 'CREBRF', 'CRYM', 'CTSF', 'CTSK', 'CTSS', 'CYP1A1', 'CYP1A2', 'DAPK1', 'DAPK2', 'DENND3', 'DHDH', 'DPYD', 'ECHDC2', 'ENC1', 'EPHX2', 'FBP1', 'FBXL16', 'GGACT', 'GGT1', 'GLDC', 'GLS', 'GSTM4', 'HAL', 'HERPUD1', 'HMGCLL1', 'IDH1', 'IDNK', 'IER3', 'IL6', 'IRS1', 'IRS2', 'ISG15', 'KLHDC2', 'LDHA', 'LDHD', 'LDLR', 'LIPG', 'LIPH', 'MFSD2A', 'MGLL', 'MMP13', 'MYLIP', 'NOCT', 'NOTUM', 'NUDT7', 'OSBPL7', 'PDE4D', 'PEX5', 'PFKP', 'PGAM1', 'PGK1', 'PKM', 'PLAAT2', 'PLAAT3', 'PLAAT4', 'PLCD1', 'PLCE1', 'PLD1', 'PLK3', 'PMAIP1', 'PNP', 'PNRC1', 'PON1', 'PRICKLE1', 'PRODH', 'PSMB10', 'PSME1', 'PTK2B', 'RNF144B', 'RNF31', 'RNH1', 'S100A9', 'SHH', 'SHMT1', 'SMPD1', 'SOX9', 'SULT1E1', 'THNSL2', 'TMPRSS6', 'TNFAIP3', 'TNFRSF1B', 'TP53INP1', 'TREX2', 'TRIB1', 'TRIM3', 'TTC5', 'UBE2A', 'UBE2H', 'UPP1', 'USP44', 'VIM', 'VPS11', 'VSIR', 'WNT10B']
GO:BP	GO:0030336	negative regulation of cell migration	0.00854436	25	['ADARB1', 'ADORA1', 'CCL2', 'CD74', 'DUSP10', 'ENG', 'GADD45A', 'GJA1', 'KLF4', 'MCTP1', 'MEF2C', 'NEDD9', 'PIP5KL1', 'PTGER4', 'PTPRK', 'RGCC', 'SERPINE1', 'SHH', 'SINHCAF', 'SRGAP1', 'STC1', 'SULF1', 'TP53INP1', 'TRIB1', 'WNT4']
GO:BP	GO:0051336	regulation of hydrolase activity	0.00868346	56	['ALS2CL', 'ARHGAP17', 'ARHGAP45', 'ATP13A2', 'BBC3', 'CAV1', 'CCL2', 'CCL22', 'COL4A3', 'CTSK', 'CTSS', 'CYFIP2', 'DAPK1', 'EGLN3', 'EPHA2', 'EPHA7', 'F3', 'FGD3', 'GAS6', 'GRIN1', 'HERPUD1', 'HIP1', 'IFI6', 'IFT57', 'ITGA2', 'KLF4', 'MEF2C', 'MICAL1', 'NEDD9', 'NGEF', 'NPNT', 'OAS1', 'OAS3', 'OASL', 'PAPLN', 'PLAUR', 'PLXND1', 'PMAIP1', 'PPP1R1B', 'PRKCZ', 'PSME1', 'PTAFR', 'PTGS2', 'PTK2B', 'RASAL1', 'RGS2', 'S100A9', 'SCRIB', 'SERPINB6', 'SERPINB8', 'SERPINE1', 'SYDE2', 'TFPI2', 'TMEM225B', 'VSIR', 'WNT4']
GO:BP	GO:0046394	carboxylic acid biosynthetic process	0.00885027	27	['AASS', 'ABAT', 'ACOT7', 'ACSS1', 'ALDH1A1', 'ASNS', 'ASS1', 'CD74', 'CTH', 'CYP1A1', 'CYP1A2', 'DPYD', 'EDN1', 'GGT1', 'GGT6', 'GLS', 'GSTM4', 'MGLL', 'OSBPL7', 'PLOD2', 'PTGES', 'PTGS2', 'PYCR3', 'RDH10', 'SHMT1', 'SLC45A3', 'THNSL2']
GO:MF	GO:0005125	cytokine activity	0.00967564	22	['ALKAL1', 'AREG', 'CCL2', 'CCL22', 'CTF1', 'CXCL1', 'CXCL2', 'CXCL8', 'EDN1', 'GDF1', 'GDF15', 'GDF7', 'IL12A', 'IL6', 'LIF', 'NAMPT', 'SECTM1', 'THNSL2', 'WNT10B', 'WNT4', 'WNT5B', 'WNT9A']
GO:BP	GO:0062012	regulation of small molecule metabolic process	0.00993391	27	['ADM', 'ADORA2B', 'CAV1', 'CD74', 'CLYBL', 'EGR1', 'EPHX2', 'FBP1', 'IER3', 'IRS1', 'IRS2', 'LDLR', 'MFSD2A', 'PDK1', 'PGAM1', 'PMAIP1', 'PTAFR', 'PTGS2', 'PTK2B', 'RDH10', 'RORA', 'RORC', 'SIRT4', 'SLC45A3', 'SLC7A11', 'SOX9', 'WNT4']
GO:BP	GO:0051338	regulation of transferase activity	0.0103089	51	['ADAM8', 'ADARB1', 'ADORA1', 'AREG', 'AXIN2', 'CAV1', 'CCNO', 'CD74', 'CDK7', 'CDKN1A', 'CDKN1C', 'CEMIP', 'CHI3L1', 'CHORDC1', 'CLU', 'DKK1', 'DOCK3', 'DUSP10', 'EDN1', 'EGR1', 'ENTREP1', 'EPGN', 'EPHA2', 'EREG', 'ERRFI1', 'GADD45A', 'GAS6', 'GPRC5A', 'GTF2H1', 'HBEGF', 'HMGA2', 'IRS1', 'IRS2', 'KLF4', 'MAP2K1', 'MEF2C', 'NEDD9', 'PDCD4', 'PIK3IP1', 'PLAAT4', 'PLCE1', 'PRKCZ', 'PTK2B', 'RGCC', 'RGS2', 'SMPD1', 'SPRY4', 'TEK', 'TNFAIP3', 'TRIB1', 'USP44']
GO:BP	GO:0007173	epidermal growth factor receptor signaling pathway	0.0104012	14	['AREG', 'EPGN', 'EREG', 'ERRFI1', 'GPRC5A', 'HBEGF', 'HIP1', 'IFI6', 'PLAUR', 'PLCE1', 'PRICKLE1', 'PTK2B', 'REPS2', 'SOX9']
GO:BP	GO:0016053	organic acid biosynthetic process	0.0105201	27	['AASS', 'ABAT', 'ACOT7', 'ACSS1', 'ALDH1A1', 'ASNS', 'ASS1', 'CD74', 'CTH', 'CYP1A1', 'CYP1A2', 'DPYD', 'EDN1', 'GGT1', 'GGT6', 'GLS', 'GSTM4', 'MGLL', 'OSBPL7', 'PLOD2', 'PTGES', 'PTGS2', 'PYCR3', 'RDH10', 'SHMT1', 'SLC45A3', 'THNSL2']
GO:BP	GO:0009725	response to hormone	0.0106927	52	['ABCA3', 'ADM', 'AR', 'AREG', 'ASS1', 'AXIN2', 'BCAS3', 'CALCOCO1', 'CAV1', 'CDKN1A', 'CITED4', 'CTSK', 'CTSS', 'EDN1', 'EGR1', 'EREG', 'FBN1', 'FBP1', 'FBXO32', 'FOS', 'FOSL1', 'GDF15', 'GRB10', 'GRB14', 'GTF2H1', 'HPN', 'IDH1', 'IL6', 'IRS1', 'IRS2', 'ITGA2', 'KLF15', 'LBH', 'LMO2', 'MEF2C', 'PDCD4', 'PKM', 'PLPP1', 'PRKCZ', 'PTAFR', 'PTGER4', 'PTGFR', 'PTGS2', 'PTK2B', 'SCNN1B', 'SCNN1G', 'SOCS2', 'STAT2', 'STC1', 'TEK', 'VWA2', 'WNT10B']
GO:BP	GO:0048732	gland development	0.0107763	33	['APLN', 'AR', 'AREG', 'ASS1', 'CAV1', 'CDKN1C', 'CYP1A1', 'EDN1', 'EPHA2', 'FOXE1', 'GDF7', 'GLI3', 'HOXA3', 'HPN', 'ID2', 'ID4', 'IL6', 'IRS2', 'ITGA2', 'LBH', 'MAFB', 'MAP2K1', 'PBX1', 'PLXND1', 'POU3F2', 'SCRIB', 'SHH', 'SOCS2', 'SOX9', 'SULF1', 'TBX19', 'TNFAIP3', 'WNT4']
GO:BP	GO:0009967	positive regulation of signal transduction	0.0111652	79	['ADAM8', 'ADORA1', 'ADORA2B', 'ALKAL1', 'ANKRD1', 'AR', 'ATF3', 'BBC3', 'CAV1', 'CCL2', 'CCL22', 'CCN4', 'CD36', 'CD74', 'CDKN1C', 'CHI3L1', 'CTH', 'CTSK', 'CTSS', 'CYFIP2', 'DDX60', 'DHX58', 'DKK1', 'EDN1', 'EEF1D', 'ENG', 'EPGN', 'ESM1', 'F3', 'FGF20', 'FGFBP1', 'FRAT1', 'GADD45A', 'GAS6', 'GDF15', 'GJA1', 'GPR3', 'GPR37', 'GRB10', 'GRIN1', 'HBEGF', 'HIP1', 'HPX', 'IL6', 'IRF7', 'IRS1', 'KCNN4', 'LFNG', 'LIF', 'MAP2K1', 'MEF2C', 'MN1', 'NPNT', 'OASL', 'PBXIP1', 'PDCD4', 'PLAUR', 'PLCE1', 'PMAIP1', 'PRKCZ', 'PTK2B', 'RNF31', 'S100A9', 'SCEL', 'SCUBE3', 'SECTM1', 'SEMA5A', 'SHH', 'SPRED2', 'STAMBPL1', 'STX1A', 'SULF1', 'TEK', 'TNFAIP3', 'TNFRSF12A', 'TNFRSF1A', 'TRIM3', 'WNT10B', 'WNT5B']
GO:CC	GO:0099503	secretory vesicle	0.0114408	56	['A1BG', 'ABCA3', 'ACTN1', 'ADAM8', 'ALDH3B1', 'ALDOA', 'ARHGAP45', 'ATP8A1', 'BTBD8', 'CALML5', 'CAV1', 'CD36', 'CHI3L1', 'CLU', 'CTSS', 'CXCL1', 'DYSF', 'EDN1', 'GAS6', 'GRIN1', 'HSPA6', 'IDH1', 'KCNAB2', 'MAGED2', 'MCTP1', 'MYRIP', 'NAPRT', 'NBEAL2', 'PCDH7', 'PCSK4', 'PGAM1', 'PKM', 'PLAT', 'PLAU', 'PLAUR', 'PLD1', 'PNP', 'PPFIA2', 'PTAFR', 'RAB40B', 'S100A9', 'SELENOP', 'SERPINB6', 'SERPINE1', 'SLC2A3', 'SLC6A9', 'SLCO4C1', 'SMPD1', 'SPACA9', 'STX1A', 'SYT12', 'SYTL5', 'TEX22', 'TMC6', 'TNFRSF1B', 'UNC13B']
GO:MF	GO:0140677	molecular function activator activity	0.0116971	67	['ADM', 'ALDH1A1', 'ALKAL1', 'ALS2CL', 'APLN', 'AREG', 'ARHGAP17', 'ARHGAP45', 'BCAS3', 'CAV1', 'CCL2', 'CCL22', 'CD36', 'CDKN1A', 'CTF1', 'CTSK', 'CTSS', 'CXCL1', 'CXCL2', 'CXCL8', 'DKK1', 'DOCK3', 'EDN1', 'ENTREP1', 'EPGN', 'EPHA2', 'EPHA7', 'EREG', 'ERRFI1', 'FBN1', 'FGF20', 'GAS6', 'GDF1', 'GDF15', 'GDF7', 'GPRC5A', 'HBEGF', 'IL12A', 'IL6', 'ITGB6', 'JUN', 'LIF', 'LRRC26', 'MAP2K1', 'NAMPT', 'NMB', 'PGF', 'PSME1', 'PTHLH', 'RASAL1', 'RGCC', 'RGS2', 'SECTM1', 'SEMA5A', 'SEMA6C', 'SHH', 'SRGAP1', 'STC1', 'SYDE2', 'THNSL2', 'TMPRSS2', 'TREM1', 'VSIR', 'WNT10B', 'WNT4', 'WNT5B', 'WNT9A']
GO:BP	GO:1902107	positive regulation of leukocyte differentiation	0.0118633	19	['ADAM8', 'CD74', 'DUSP10', 'EGR3', 'FOS', 'GAS6', 'GLI3', 'ID2', 'KLF10', 'LIF', 'NEDD9', 'PNP', 'PRKCZ', 'SHH', 'SMARCA2', 'SOX12', 'TRIB1', 'VSIR', 'WNT10B']
GO:BP	GO:1903708	positive regulation of hemopoiesis	0.0118633	19	['ADAM8', 'CD74', 'DUSP10', 'EGR3', 'FOS', 'GAS6', 'GLI3', 'ID2', 'KLF10', 'LIF', 'NEDD9', 'PNP', 'PRKCZ', 'SHH', 'SMARCA2', 'SOX12', 'TRIB1', 'VSIR', 'WNT10B']
GO:BP	GO:0045444	fat cell differentiation	0.0121103	22	['ALDH6A1', 'AXIN2', 'CCN4', 'DUSP10', 'HMGA2', 'ID2', 'ID4', 'IL6', 'JDP2', 'KLF4', 'MAFB', 'MB', 'NOCT', 'NUDT7', 'PTGS2', 'RGS2', 'RORA', 'RORC', 'SULT1E1', 'WNT10B', 'WNT5B', 'ZBTB7C']
GO:BP	GO:0071887	leukocyte apoptotic process	0.0121978	15	['ADAM8', 'BBC3', 'BCL3', 'CD74', 'EBF4', 'GAS6', 'GLI3', 'IL6', 'IRF7', 'IRS2', 'MEF2C', 'RORC', 'SLC7A11', 'ST6GAL1', 'TSC22D3']
GO:BP	GO:0008652	amino acid biosynthetic process	0.0122001	12	['AASS', 'ABAT', 'ALDH1A1', 'ASNS', 'ASS1', 'CTH', 'DPYD', 'GGT1', 'GLS', 'PLOD2', 'PYCR3', 'SHMT1']
GO:BP	GO:0044255	cellular lipid metabolic process	0.0126287	58	['ABCA3', 'ACADS', 'ACOT7', 'ACSS1', 'ALDH1A1', 'ALDH3B1', 'B4GALNT1', 'BMX', 'CAV1', 'CD36', 'CD74', 'CERS4', 'CISH', 'CYP1A1', 'CYP1A2', 'CYP4B1', 'DEGS2', 'DHRS3', 'ECHDC2', 'EDN1', 'EFR3B', 'EPHX2', 'GAL3ST1', 'GGT1', 'GSTM4', 'IDH1', 'INPP5J', 'IRS1', 'IRS2', 'LDLR', 'LIPG', 'LIPH', 'MFSD2A', 'MGLL', 'NUDT7', 'PDK1', 'PEX5', 'PIGZ', 'PIP5KL1', 'PLAAT2', 'PLAAT3', 'PLAAT4', 'PLCD1', 'PLCE1', 'PLD1', 'PLPP1', 'PON1', 'PTGES', 'PTGS2', 'RDH10', 'SIRT4', 'SLC45A3', 'SMPD1', 'SOCS2', 'SOX9', 'SPNS2', 'THNSL2', 'TNFRSF1A']
GO:BP	GO:0060348	bone development	0.012643	21	['ANXA6', 'AXIN2', 'CCN4', 'DHRS3', 'ENG', 'FAT4', 'FBN1', 'GJA1', 'GLI3', 'ITGB6', 'MEF2C', 'MEGF8', 'MMP13', 'NOTUM', 'OSR2', 'PTGER4', 'SOX9', 'SPNS2', 'STC1', 'SULF1', 'TEK']
GO:BP	GO:0008610	lipid biosynthetic process	0.0131951	46	['ABCA3', 'ACOT7', 'ACSS1', 'ADM', 'ALDH3B1', 'B4GALNT1', 'BMX', 'CD74', 'CERS4', 'CISH', 'CYP1A1', 'CYP1A2', 'DEGS2', 'EDN1', 'EFR3B', 'EGR1', 'GAL3ST1', 'GGT1', 'GGT6', 'GSTM4', 'HMGCLL1', 'IDH1', 'INPP5J', 'LDLR', 'LIPH', 'MFSD2A', 'MGLL', 'NSDHL', 'OSBPL7', 'PBX1', 'PIGZ', 'PIP5KL1', 'PLAAT3', 'PLCE1', 'PLD1', 'PLPP1', 'PTGES', 'PTGS2', 'RDH10', 'SIRT4', 'SLC45A3', 'SMPD1', 'SOCS2', 'SPNS2', 'THNSL2', 'WNT4']
GO:BP	GO:0098542	defense response to other organism	0.0132045	66	['ADAM8', 'ADARB1', 'AQP4', 'ASS1', 'BCL3', 'C1RL', 'CAV1', 'CCL2', 'CCL22', 'CD36', 'CD74', 'CLU', 'CORO1A', 'CTSS', 'CXCL1', 'CXCL2', 'CXCL8', 'DAPK1', 'DDX60', 'DDX60L', 'DHX58', 'DUSP10', 'EDN1', 'EPHA2', 'EREG', 'HPX', 'IFI44L', 'IFI6', 'IFIT1', 'IFIT2', 'IFIT3', 'IL12A', 'IL1RAP', 'IL6', 'IRF7', 'ISG15', 'JCHAIN', 'MLKL', 'MX1', 'MX2', 'NMB', 'OAS1', 'OAS3', 'OASL', 'PMAIP1', 'RNASE4', 'RNF135', 'RNF31', 'S100A9', 'SAMD9', 'SCNN1B', 'SERPINE1', 'SFTPD', 'SLAMF7', 'SMPD1', 'SPON2', 'SRMS', 'STAT2', 'TNFAIP3', 'TNFRSF1A', 'TREM1', 'TRIM3', 'ULBP1', 'USP44', 'VIM', 'ZYX']
GO:BP	GO:0008544	epidermis development	0.0134057	30	['AQP3', 'CALML5', 'CDKN1A', 'DKK1', 'EPHA2', 'EREG', 'ERRFI1', 'FGF20', 'FOXE1', 'KLF4', 'KRT17', 'KRT3', 'KRT4', 'MAFB', 'MAP2K1', 'MYCL', 'NSDHL', 'OVOL1', 'PLAAT4', 'POU2F3', 'POU3F2', 'PTHLH', 'SCEL', 'SCRIB', 'SHH', 'SOX21', 'SOX9', 'SULT2B1', 'WNT10B', 'ZBED2']
GO:BP	GO:0001819	positive regulation of cytokine production	0.0134212	35	['ADAM8', 'ADORA2B', 'BCL3', 'CD36', 'CD74', 'CHI3L1', 'CHIA', 'CLU', 'DHX58', 'EGR1', 'EREG', 'F3', 'IL12A', 'IL1RAP', 'IL6', 'IRF7', 'ISG15', 'NMB', 'OAS1', 'OAS3', 'PAEP', 'PDE4D', 'PNP', 'PRKCZ', 'PTAFR', 'PTGER4', 'PTGS2', 'RGCC', 'RNF135', 'RORA', 'SCRIB', 'SERPINE1', 'SPON2', 'SULF1', 'VTCN1']
GO:BP	GO:0045937	positive regulation of phosphate metabolic process	0.0152497	49	['ADAM8', 'ADORA1', 'ADORA2B', 'AR', 'AREG', 'AXIN2', 'CAV1', 'CD36', 'CD74', 'CDKN1A', 'CEMIP', 'CHI3L1', 'CLU', 'CTF1', 'DKK1', 'DOCK3', 'EDN1', 'EGR1', 'ENG', 'EPGN', 'EPHA2', 'EPHA7', 'EREG', 'FGF20', 'GAS6', 'GRB10', 'HBEGF', 'HMGA2', 'HPX', 'IL12A', 'IL6', 'IRS1', 'ITGA2', 'LIF', 'MAP2K1', 'MEF2C', 'NEDD9', 'NPNT', 'PGF', 'PLAUR', 'PRKCZ', 'PTAFR', 'PTGS2', 'PTK2B', 'RGCC', 'SMPD1', 'SOX9', 'TEK', 'TNFRSF1A']
GO:BP	GO:0010562	positive regulation of phosphorus metabolic process	0.0152497	49	['ADAM8', 'ADORA1', 'ADORA2B', 'AR', 'AREG', 'AXIN2', 'CAV1', 'CD36', 'CD74', 'CDKN1A', 'CEMIP', 'CHI3L1', 'CLU', 'CTF1', 'DKK1', 'DOCK3', 'EDN1', 'EGR1', 'ENG', 'EPGN', 'EPHA2', 'EPHA7', 'EREG', 'FGF20', 'GAS6', 'GRB10', 'HBEGF', 'HMGA2', 'HPX', 'IL12A', 'IL6', 'IRS1', 'ITGA2', 'LIF', 'MAP2K1', 'MEF2C', 'NEDD9', 'NPNT', 'PGF', 'PLAUR', 'PRKCZ', 'PTAFR', 'PTGS2', 'PTK2B', 'RGCC', 'SMPD1', 'SOX9', 'TEK', 'TNFRSF1A']
GO:BP	GO:0009617	response to bacterium	0.0154362	45	['ADM', 'ANKRD1', 'ASS1', 'BCL3', 'CAV1', 'CCL2', 'CD36', 'CXCL1', 'CXCL2', 'CXCL8', 'CYP1A1', 'DHX58', 'DUSP10', 'EDN1', 'EPHA2', 'FOS', 'IFI44', 'IL12A', 'IL6', 'ISG15', 'JCHAIN', 'MACROD2', 'MEF2C', 'NOCT', 'OAS1', 'OAS3', 'PDCD4', 'PLAAT3', 'PTAFR', 'PTGER4', 'PTGFR', 'PTGS2', 'RNASE4', 'RNF31', 'S100A9', 'SCNN1B', 'SERPINE1', 'SFTPD', 'SPON2', 'TNFAIP3', 'TNFRSF1A', 'TNFRSF1B', 'TREM1', 'TRIB1', 'VIM']
GO:BP	GO:0007178	transmembrane receptor protein serine/threonine kinase signaling pathway	0.0155119	29	['CAV1', 'CDKN1C', 'DKK1', 'EGR1', 'ENG', 'FBN1', 'FOLR1', 'FOS', 'GDF1', 'GDF15', 'GDF7', 'IL17RD', 'ITGB6', 'JUN', 'MEGF8', 'NOMO3', 'NPNT', 'PDCD4', 'PTPRK', 'SCUBE3', 'SHH', 'SINHCAF', 'SMAD9', 'SPRED2', 'SPRED3', 'SULF1', 'TMPRSS6', 'VIM', 'ZYX']
GO:BP	GO:0071560	cellular response to transforming growth factor beta stimulus	0.0168359	23	['ANKRD1', 'CAV1', 'CDKN1C', 'CTSK', 'EDN1', 'ENG', 'FBN1', 'FOLR1', 'FOS', 'GDF15', 'IL17RD', 'ITGB6', 'JUN', 'MEF2C', 'NPNT', 'PTPRK', 'SINHCAF', 'SMAD9', 'SOX9', 'SPRED2', 'SPRED3', 'WNT4', 'ZYX']
GO:BP	GO:0045862	positive regulation of proteolysis	0.0169506	28	['ADAM8', 'AXIN2', 'BBC3', 'CAV1', 'CLU', 'COL4A3', 'CTSK', 'CTSS', 'CYFIP2', 'DAPK1', 'EGLN3', 'F3', 'GRIN1', 'HERPUD1', 'HIP1', 'HPN', 'IFT57', 'OSBPL7', 'PLK3', 'PMAIP1', 'PRICKLE1', 'PSME1', 'PTK2B', 'RNF144B', 'S100A9', 'TNFRSF1B', 'TRIB1', 'VSIR']
GO:CC	GO:0098588	bounding membrane of organelle	0.017791	98	['ABCA3', 'ADAM8', 'ALDH3B1', 'ANXA6', 'APOO', 'AQP4', 'AREG', 'ASS1', 'ATP13A2', 'ATP13A4', 'ATP8A1', 'B3GAT1', 'B3GNT8', 'B4GALNT1', 'BBC3', 'BMF', 'BTBD8', 'CAV1', 'CD36', 'CD74', 'CEMIP', 'CHMP4A', 'CHST10', 'CLSTN3', 'CORO1A', 'CYB5A', 'CYBRD1', 'CYTH1', 'DHRS3', 'DKK1', 'DYSF', 'ENTREP1', 'EPGN', 'EREG', 'FOLR1', 'FUT11', 'GAL3ST1', 'GALNT4', 'GCNT3', 'GCNT4', 'GJA1', 'GRB14', 'GUCY2D', 'HAS3', 'HBEGF', 'HHAT', 'HHIP', 'HIP1', 'IL17RD', 'IRF7', 'JMY', 'JPH1', 'KCNAB2', 'LDLR', 'LFNG', 'MCTP1', 'MTCH2', 'MXRA8', 'NBEAL2', 'NCALD', 'NDRG1', 'NECAP2', 'PCDH7', 'PCSK4', 'PEX5', 'PLAAT3', 'PLAU', 'PLAUR', 'PLCE1', 'PLD1', 'PLOD2', 'PMAIP1', 'PMEL', 'POC1B-GALNT4', 'PTAFR', 'PTGS2', 'REEP6', 'RTN2', 'SERPINB6', 'SHH', 'SLC2A3', 'SLC6A9', 'SLCO4C1', 'SPNS2', 'SPRED2', 'ST6GAL1', 'ST6GALNAC1', 'ST6GALNAC2', 'STX1A', 'SYBU', 'SYT12', 'TMC6', 'TNFRSF1A', 'TNFRSF1B', 'UNC13B', 'VPS11', 'WNT4', 'WNT5B']
GO:BP	GO:0048645	animal organ formation	0.0182417	11	['AR', 'AXIN2', 'DKK1', 'FOLR1', 'GLI3', 'HOXA3', 'MAP2K1', 'MEF2C', 'RDH10', 'SHH', 'SULF1']
GO:BP	GO:0002237	response to molecule of bacterial origin	0.0188413	28	['ADM', 'ANKRD1', 'ASS1', 'CCL2', 'CD36', 'CXCL1', 'CXCL2', 'CXCL8', 'CYP1A1', 'DUSP10', 'EDN1', 'FOS', 'IL12A', 'IL6', 'MEF2C', 'NOCT', 'PDCD4', 'PTAFR', 'PTGER4', 'PTGFR', 'PTGS2', 'S100A9', 'SERPINE1', 'SPON2', 'TNFAIP3', 'TNFRSF1B', 'TRIB1', 'VIM']
GO:MF	GO:0016491	oxidoreductase activity	0.0192715	47	['AASS', 'ACADS', 'AIFM3', 'ALDH1A1', 'ALDH2', 'ALDH3A1', 'ALDH3B1', 'ALDH6A1', 'APEX1', 'CPOX', 'CRYM', 'CYB5A', 'CYBRD1', 'CYP1A1', 'CYP1A2', 'CYP4B1', 'CYP4X1', 'DEGS2', 'DHDH', 'DHRS3', 'DPYD', 'EGLN3', 'FRRS1', 'GLDC', 'GLRX', 'GMPR2', 'IDH1', 'KCNAB2', 'LDHA', 'LDHD', 'MICAL1', 'MICAL2', 'NDUFB9', 'NSDHL', 'P4HA1', 'PGK1', 'PLOD2', 'PRODH', 'PTGES', 'PTGS2', 'PYCR3', 'PYROXD2', 'RDH10', 'RRM2', 'SELENBP1', 'SELENOM', 'SOD3']
GO:CC	GO:0097179	protease inhibitor complex	0.0201009	4	['PLAT', 'PLAU', 'SERPINB6', 'SERPINE1']
GO:BP	GO:0060562	epithelial tube morphogenesis	0.0204951	27	['ADM', 'AR', 'AREG', 'CCDC103', 'EDN1', 'ENG', 'EPHA2', 'EPHA7', 'FAT4', 'FOLR1', 'GDF7', 'GLI3', 'HHIP', 'IFT57', 'MEF2C', 'MEGF8', 'MICAL2', 'NPNT', 'PBX1', 'PLXND1', 'PRICKLE1', 'RDH10', 'SCRIB', 'SETDB2', 'SHH', 'SOX9', 'WNT4']
GO:BP	GO:0050730	regulation of peptidyl-tyrosine phosphorylation	0.0207152	22	['ADORA1', 'AREG', 'CAV1', 'CD36', 'CD74', 'CTF1', 'DOCK3', 'EPGN', 'EPHA7', 'EREG', 'ERRFI1', 'GAS6', 'GPRC5A', 'HBEGF', 'HPX', 'IL12A', 'IL6', 'LIF', 'NEDD9', 'PRKCZ', 'PTK2B', 'TNFRSF1A']
GO:BP	GO:0043588	skin development	0.0209175	26	['AQP3', 'CDKN1A', 'DKK1', 'EPHA2', 'EREG', 'ERRFI1', 'FOXE1', 'FRAS1', 'ITGA2', 'ITGB6', 'KLF4', 'KRT17', 'KRT3', 'KRT4', 'MAFB', 'MAP2K1', 'NSDHL', 'OVOL1', 'PLAAT4', 'POU2F3', 'SCEL', 'SHH', 'SOX21', 'SOX9', 'WNT10B', 'ZBED2']
GO:BP	GO:0052547	regulation of peptidase activity	0.0210193	30	['ATP13A2', 'BBC3', 'CAV1', 'COL4A3', 'CTSK', 'CTSS', 'CYFIP2', 'DAPK1', 'EGLN3', 'EPHA7', 'F3', 'GAS6', 'GRIN1', 'HERPUD1', 'HIP1', 'IFI6', 'IFT57', 'KLF4', 'MICAL1', 'PAPLN', 'PLAUR', 'PMAIP1', 'PSME1', 'PTGS2', 'S100A9', 'SERPINB6', 'SERPINB8', 'SERPINE1', 'TFPI2', 'VSIR']
GO:MF	GO:0018479	benzaldehyde dehydrogenase (NAD+) activity	0.0213018	3	['ALDH1A1', 'ALDH3A1', 'ALDH3B1']
GO:BP	GO:2000146	negative regulation of cell motility	0.022322	25	['ADARB1', 'ADORA1', 'CCL2', 'CD74', 'DUSP10', 'ENG', 'GADD45A', 'GJA1', 'KLF4', 'MCTP1', 'MEF2C', 'NEDD9', 'PIP5KL1', 'PTGER4', 'PTPRK', 'RGCC', 'SERPINE1', 'SHH', 'SINHCAF', 'SRGAP1', 'STC1', 'SULF1', 'TP53INP1', 'TRIB1', 'WNT4']
GO:BP	GO:0006940	regulation of smooth muscle contraction	0.0223252	10	['ABAT', 'ADORA2B', 'CAV1', 'EDN1', 'ITGA2', 'NPNT', 'PLCE1', 'PTAFR', 'PTGS2', 'RGS2']
GO:BP	GO:0045596	negative regulation of cell differentiation	0.0226654	43	['AREG', 'AXIN2', 'CAV1', 'CCN4', 'CD74', 'DKK1', 'DUSP10', 'EPHA7', 'EREG', 'FBN1', 'GLI3', 'HPN', 'ID2', 'ID4', 'IL17RD', 'IL6', 'JDP2', 'LBH', 'LDLR', 'MAFB', 'MAP2', 'NOCT', 'PAEP', 'PBX1', 'PDCD4', 'PRICKLE1', 'PTHLH', 'PTK2B', 'RGS2', 'RORA', 'SEMA5A', 'SEMA6C', 'SHH', 'SINHCAF', 'SMARCA2', 'SOX9', 'SPRED2', 'SPRED3', 'TP53INP1', 'TRIB1', 'WNT10B', 'WNT4', 'WNT9A']
GO:BP	GO:0048562	embryonic organ morphogenesis	0.02364	25	['CCDC103', 'EDN1', 'ENG', 'EPHA2', 'FBN1', 'FOLR1', 'FOXE1', 'GLI3', 'HOXA3', 'HPN', 'ID2', 'IFT57', 'MAFB', 'MDFI', 'MEF2C', 'MEGF8', 'MICAL2', 'OSR2', 'RDH10', 'SATB2', 'SCRIB', 'SETDB2', 'SHH', 'SOX9', 'USH1G']
GO:BP	GO:0001817	regulation of cytokine production	0.0249252	47	['ADAM8', 'ADORA2B', 'BCL3', 'CCN4', 'CD36', 'CD74', 'CHI3L1', 'CHIA', 'CLU', 'DHX58', 'EGR1', 'EPHA2', 'EREG', 'F3', 'GAS6', 'IL12A', 'IL1R2', 'IL1RAP', 'IL6', 'IRF7', 'ISG15', 'ITGB6', 'KLF4', 'NMB', 'OAS1', 'OAS3', 'PAEP', 'PDCD4', 'PDE4D', 'PNP', 'PRKCZ', 'PTAFR', 'PTGER4', 'PTGS2', 'RGCC', 'RNF135', 'RORA', 'SCRIB', 'SERPINE1', 'SFTPD', 'SPON2', 'SULF1', 'TNFAIP3', 'TNFRSF1B', 'VSIR', 'VTCN1', 'ZNF572']
GO:BP	GO:0097190	apoptotic signaling pathway	0.0257186	40	['ADORA1', 'ANXA6', 'AR', 'ATF3', 'BBC3', 'BCL3', 'BMF', 'CAV1', 'CD74', 'CDKN1A', 'CHAC1', 'CLU', 'CTH', 'CTSK', 'CTSS', 'DAPK1', 'DAPK2', 'EPHA2', 'FAIM2', 'HERPUD1', 'HIP1', 'IER3', 'IFI6', 'IL12A', 'JMY', 'PARP2', 'PDK1', 'PLAUR', 'PMAIP1', 'PRODH', 'PTGS2', 'S100A9', 'SERPINE1', 'SHH', 'TMC8', 'TNFAIP3', 'TNFRSF12A', 'TNFRSF1A', 'TNFRSF1B', 'WNT4']
GO:BP	GO:1901605	alpha-amino acid metabolic process	0.0267267	20	['AASS', 'ALDH6A1', 'ASNS', 'ASPG', 'ASS1', 'CRYM', 'CTH', 'GGT1', 'GLDC', 'GLS', 'HAL', 'HMGCLL1', 'PLOD2', 'PRODH', 'PYCR3', 'RIMKLA', 'SHMT1', 'SIRT4', 'SLC7A11', 'THNSL2']
GO:MF	GO:0098772	molecular function regulator activity	0.0267412	104	['ADM', 'ALDH1A1', 'ALKAL1', 'ALS2CL', 'APLN', 'AREG', 'ARHGAP17', 'ARHGAP45', 'ARHGEF37', 'BCAS3', 'CALML5', 'CAV1', 'CCL2', 'CCL22', 'CCNO', 'CD36', 'CDKN1A', 'CDKN1C', 'CISH', 'COL4A3', 'CTF1', 'CTSK', 'CTSS', 'CXCL1', 'CXCL2', 'CXCL8', 'CYTH1', 'DENND11', 'DENND3', 'DKK1', 'DOCK3', 'EDN1', 'EEF1B2', 'EEF1D', 'ENTREP1', 'EPGN', 'EPHA2', 'EPHA7', 'EREG', 'ERRFI1', 'FBN1', 'FGD3', 'FGF20', 'FRAT1', 'GAS6', 'GDF1', 'GDF15', 'GDF7', 'GPRC5A', 'HBEGF', 'ID2', 'ID4', 'IL12A', 'IL6', 'ITGB6', 'JUN', 'KCNAB2', 'LIF', 'LRRC26', 'MAP2K1', 'MDFI', 'MRAS', 'NAMPT', 'NGEF', 'NMB', 'PAPLN', 'PGF', 'PHACTR3', 'PLCE1', 'PPP1R1B', 'PRKCZ', 'PSME1', 'PTHLH', 'RASAL1', 'RGCC', 'RGS2', 'RNH1', 'SECTM1', 'SEMA5A', 'SEMA6C', 'SERPINB6', 'SERPINB8', 'SERPINE1', 'SHH', 'SMPD1', 'SOCS2', 'SPRED2', 'SPRY4', 'SRGAP1', 'STAMBPL1', 'STC1', 'STX1A', 'SYDE2', 'TFPI2', 'THNSL2', 'TMPRSS2', 'TREM1', 'TRIB1', 'VSIR', 'WNT10B', 'WNT4', 'WNT5B', 'WNT9A', 'YWHAE']
GO:BP	GO:0030155	regulation of cell adhesion	0.0275506	47	['ADAM8', 'ASS1', 'C2CD4A', 'CAV1', 'CCL2', 'CD36', 'CD74', 'COL8A1', 'CORO1A', 'CXCL8', 'CYTH1', 'DUSP10', 'EGR3', 'ENG', 'EPHA2', 'EPHA7', 'GLI3', 'IL12A', 'IL6', 'ITGA2', 'KLF4', 'LIF', 'NEDD9', 'NPNT', 'PLAU', 'PLAUR', 'PLXND1', 'PNP', 'PRKCZ', 'PTAFR', 'PTK2B', 'RGCC', 'SCRIB', 'SEMA5A', 'SERPINE1', 'SFTPD', 'SHH', 'SMARCA2', 'SOX12', 'SOX9', 'SPRY4', 'ST6GAL1', 'TEK', 'VSIR', 'VTCN1', 'WNT10B', 'WNT4']
GO:BP	GO:0043412	macromolecule modification	0.0300933	156	['ADAM8', 'ADARB1', 'ADORA1', 'ADPRHL1', 'APEX1', 'AREG', 'ASB4', 'ATP13A2', 'AXIN2', 'B3GAT1', 'B3GNT8', 'BFAR', 'BMX', 'CAV1', 'CCL2', 'CCNB1IP1', 'CCNO', 'CD36', 'CD74', 'CDC14C', 'CDK7', 'CDKN1A', 'CDKN1C', 'CEMIP', 'CHI3L1', 'CHORDC1', 'CISH', 'CLU', 'CTF1', 'CTH', 'DAPK1', 'DAPK2', 'DKK1', 'DOCK3', 'DUSP10', 'DUSP5', 'DUSP6', 'EDN1', 'EGLN3', 'EGR1', 'ENC1', 'ENG', 'ENTREP1', 'EPGN', 'EPHA2', 'EPHA7', 'EREG', 'ERRFI1', 'FBXO32', 'FGF20', 'FN3K', 'FOS', 'FUT11', 'GADD45A', 'GAL3ST1', 'GALNT4', 'GAS6', 'GCNT3', 'GCNT4', 'GLRX', 'GPRC5A', 'GTF2H1', 'GUCY2D', 'HAT1', 'HBEGF', 'HERPUD1', 'HHAT', 'HMGA2', 'HPX', 'IL12A', 'IL6', 'INPP5J', 'ISG15', 'KANSL1', 'KIRREL1', 'KLF15', 'KLHDC2', 'KLHL24', 'LIF', 'MACROD2', 'MAML1', 'MAP2K1', 'MEF2C', 'MICAL1', 'MLKL', 'MYLIP', 'NCOA7', 'NEDD9', 'NEK11', 'NEK8', 'NEURL1B', 'NEURL2', 'NOTUM', 'NRK', 'OSGEP', 'P4HA1', 'PARP2', 'PCMTD1', 'PDCD4', 'PDE4D', 'PDK1', 'PGF', 'PIGZ', 'PIP5KL1', 'PLAT', 'PLAUR', 'PLCE1', 'PLK3', 'PLOD2', 'POC1B-GALNT4', 'PPIL6', 'PPM1K', 'PPM1M', 'PPP1R1B', 'PRICKLE1', 'PRKCZ', 'PTGS2', 'PTK2B', 'PTPRK', 'PTPRZ1', 'RAB40B', 'RGCC', 'RGS2', 'RIMKLA', 'RNF135', 'RNF144B', 'RNF31', 'RPS6KL1', 'S100A9', 'SETDB2', 'SHH', 'SHMT1', 'SIRT4', 'SMPD1', 'SOCS2', 'SOX9', 'SPRED2', 'SPRY4', 'SRMS', 'ST6GAL1', 'ST6GALNAC1', 'ST6GALNAC2', 'STAMBPL1', 'STAT2', 'STX1A', 'TEK', 'TNFAIP3', 'TNFRSF1A', 'TRIB1', 'TRIM3', 'TTLL1', 'UBE2A', 'UBE2H', 'USP44', 'YWHAE', 'ZDHHC11B']
GO:BP	GO:0031960	response to corticosteroid	0.03021	16	['ABCA3', 'ADM', 'AREG', 'ASS1', 'AXIN2', 'CDKN1A', 'EDN1', 'FBXO32', 'FOS', 'FOSL1', 'IL6', 'PTAFR', 'PTGS2', 'SCNN1B', 'SCNN1G', 'STC1']
GO:BP	GO:0001816	cytokine production	0.0304295	47	['ADAM8', 'ADORA2B', 'BCL3', 'CCN4', 'CD36', 'CD74', 'CHI3L1', 'CHIA', 'CLU', 'DHX58', 'EGR1', 'EPHA2', 'EREG', 'F3', 'GAS6', 'IL12A', 'IL1R2', 'IL1RAP', 'IL6', 'IRF7', 'ISG15', 'ITGB6', 'KLF4', 'NMB', 'OAS1', 'OAS3', 'PAEP', 'PDCD4', 'PDE4D', 'PNP', 'PRKCZ', 'PTAFR', 'PTGER4', 'PTGS2', 'RGCC', 'RNF135', 'RORA', 'SCRIB', 'SERPINE1', 'SFTPD', 'SPON2', 'SULF1', 'TNFAIP3', 'TNFRSF1B', 'VSIR', 'VTCN1', 'ZNF572']
GO:BP	GO:0045321	leukocyte activation	0.0313728	54	['ADAM8', 'ADORA2B', 'BATF3', 'BCL3', 'CAV1', 'CCL2', 'CD74', 'CDKN1A', 'CLU', 'CORO1A', 'CXCL8', 'DUSP10', 'DYSF', 'EDN1', 'EGR1', 'EGR3', 'GAS6', 'GLI3', 'ID2', 'IL12A', 'IL6', 'IRS2', 'ITGB6', 'LAT2', 'LDLR', 'LFNG', 'MAFB', 'MEF2C', 'NDRG1', 'NEDD9', 'PBX1', 'PNP', 'PRKCZ', 'PSMB10', 'PTAFR', 'PTGER4', 'PTK2B', 'RORA', 'RORC', 'SCNN1B', 'SCRIB', 'SFTPD', 'SHH', 'SLAMF7', 'SMARCA2', 'SOX12', 'TNFAIP3', 'TNFRSF1B', 'ULBP1', 'USP44', 'VSIR', 'VTCN1', 'WNT10B', 'WNT4']
GO:BP	GO:0022008	neurogenesis	0.0319123	85	['ADARB1', 'ADM', 'ALKAL1', 'APBB1', 'AREG', 'BHLHE40', 'CCL2', 'CDKN1C', 'CEP85L', 'CHAC1', 'CLU', 'CTF1', 'CYFIP2', 'CYSLTR1', 'DKK1', 'DUSP10', 'EDN1', 'EML1', 'ENC1', 'EPHA2', 'EPHA7', 'ETV1', 'FAIM2', 'FAT4', 'FGF20', 'FOLR1', 'FSCN2', 'GAS6', 'GDF7', 'GLI3', 'GPR37', 'HHIP', 'ID2', 'ID4', 'IL6', 'INPP5J', 'KLF15', 'KLF4', 'LDLR', 'LHX9', 'LIF', 'MAP2', 'MAP2K1', 'MEF2C', 'MEGF8', 'MFSD2A', 'MXRA8', 'MYCL', 'MYLIP', 'NDRG1', 'NECTIN1', 'NGEF', 'NRCAM', 'PAPLN', 'PBX1', 'PEX5', 'PLXND1', 'POU3F2', 'PPFIA2', 'PRICKLE1', 'PRKCZ', 'PTK2B', 'PTPRZ1', 'RASAL1', 'RGS2', 'RORA', 'RTN4RL1', 'S100A9', 'SATB2', 'SCRIB', 'SEMA5A', 'SEMA6C', 'SHH', 'SLC45A3', 'SOCS2', 'SOX9', 'TNFRSF1B', 'TTLL1', 'USH1G', 'VIM', 'WNT10B', 'WNT4', 'WNT5B', 'WNT9A', 'YWHAE']
GO:CC	GO:0009986	cell surface	0.0326233	51	['ADAM8', 'ALPP', 'AQP4', 'AREG', 'CD36', 'CD74', 'CLSTN3', 'CLU', 'CTSK', 'DCBLD2', 'ENG', 'EPHA2', 'F3', 'FGFBP1', 'FOLR1', 'GPR37', 'GRIN1', 'HBEGF', 'HHIP', 'HPN', 'ITGA2', 'ITGB6', 'KRT4', 'LDLR', 'LIPG', 'MXRA8', 'NRCAM', 'PLAT', 'PLAU', 'PLAUR', 'PPFIA2', 'PPFIA4', 'PTPRK', 'RTN2', 'RTN4RL1', 'SCNN1B', 'SCNN1G', 'SCUBE3', 'SEMA6C', 'SHH', 'SLAMF7', 'SLC7A11', 'SMIM1', 'SULF1', 'TEK', 'TNFRSF10D', 'TNFRSF1A', 'TREM1', 'ULBP1', 'VTCN1', 'WNT4']
GO:BP	GO:0001935	endothelial cell proliferation	0.0346636	17	['APLN', 'CAV1', 'CCL2', 'COL4A3', 'COL8A1', 'EGR3', 'ENG', 'EPHA2', 'F3', 'FGFBP1', 'IL12A', 'MEF2C', 'PGF', 'RGCC', 'SEMA5A', 'SULF1', 'TEK']
GO:BP	GO:0001933	negative regulation of protein phosphorylation	0.0350326	25	['ADARB1', 'CAV1', 'CDKN1A', 'CDKN1C', 'CHORDC1', 'DKK1', 'DUSP10', 'DUSP6', 'ENG', 'ERRFI1', 'GADD45A', 'GPRC5A', 'INPP5J', 'KIRREL1', 'MICAL1', 'PDCD4', 'PDE4D', 'PIP5KL1', 'PRKCZ', 'RGS2', 'SMPD1', 'SPRED2', 'SPRY4', 'TNFAIP3', 'TRIB1']
GO:BP	GO:0060326	cell chemotaxis	0.0350326	25	['ADAM8', 'CCL2', 'CCL22', 'CD74', 'CORO1A', 'CXCL1', 'CXCL2', 'CXCL8', 'DAPK2', 'EDN1', 'EGR3', 'ENG', 'EPHA2', 'GAS6', 'HBEGF', 'IL12A', 'IL6', 'NEDD9', 'PGF', 'PTK2B', 'S100A9', 'SEMA5A', 'SERPINE1', 'SFTPD', 'TREM1']
GO:BP	GO:0052548	regulation of endopeptidase activity	0.0350326	25	['ATP13A2', 'BBC3', 'COL4A3', 'CYFIP2', 'DAPK1', 'EGLN3', 'EPHA7', 'F3', 'GAS6', 'GRIN1', 'HERPUD1', 'HIP1', 'IFI6', 'IFT57', 'KLF4', 'MICAL1', 'PLAUR', 'PMAIP1', 'PSME1', 'PTGS2', 'S100A9', 'SERPINB6', 'SERPINB8', 'SERPINE1', 'VSIR']
GO:BP	GO:0019222	regulation of metabolic process	0.0365278	280	['AASS', 'ABAT', 'ABCA3', 'ACTN1', 'ADAM8', 'ADARB1', 'ADM', 'ADORA1', 'ADORA2B', 'AK4', 'ALDH1A1', 'ALDH2', 'ANKRD1', 'APBB1', 'APBB2', 'APEX1', 'APLN', 'AR', 'AREG', 'ASS1', 'ATF3', 'ATP13A2', 'AXIN2', 'BATF3', 'BBC3', 'BCAS3', 'BCL3', 'BHLHE40', 'BMF', 'CALCOCO1', 'CAV1', 'CCL2', 'CCN4', 'CCNO', 'CD36', 'CD74', 'CDK7', 'CDKN1A', 'CDKN1C', 'CEMIP', 'CHAC1', 'CHI3L1', 'CHIA', 'CHORDC1', 'CIART', 'CITED4', 'CLU', 'CLYBL', 'CNOT10', 'COL4A3', 'CPHXL', 'CREBRF', 'CRYM', 'CTF1', 'CTH', 'CTSK', 'CTSS', 'CXCL8', 'CYFIP2', 'CYP1A2', 'DAPK1', 'DAPK2', 'DBP', 'DHX58', 'DKK1', 'DOCK3', 'DUSP10', 'DUSP6', 'EBF4', 'EDN1', 'EGLN3', 'EGR1', 'EGR3', 'ELF5', 'ENC1', 'ENG', 'ENTREP1', 'EPGN', 'EPHA2', 'EPHA7', 'EPHX2', 'EREG', 'ERRFI1', 'ETV1', 'F3', 'FBLN5', 'FBP1', 'FGF20', 'FOS', 'FOSL1', 'FOXE1', 'GADD45A', 'GAS6', 'GDF7', 'GJA1', 'GLI3', 'GOLM1', 'GPR3', 'GPR37', 'GPRC5A', 'GRB10', 'GRIN1', 'GTF2H1', 'HAS3', 'HAT1', 'HBEGF', 'HERPUD1', 'HIP1', 'HMGA2', 'HOXA3', 'HPN', 'HPX', 'HSF4', 'ID2', 'ID4', 'IDH1', 'IER3', 'IFI6', 'IFT57', 'IL12A', 'IL1R2', 'IL1RAP', 'IL6', 'INPP5J', 'INTS3', 'IRF7', 'IRS1', 'IRS2', 'ISG15', 'ITGA2', 'ITGB6', 'JCHAIN', 'JDP2', 'JMY', 'JUN', 'KANSL1', 'KIRREL1', 'KLF10', 'KLF15', 'KLF4', 'KRT17', 'LBH', 'LDLR', 'LHX9', 'LIF', 'LIPG', 'LMO2', 'MAFB', 'MAGED2', 'MAGEH1', 'MAML1', 'MAP2K1', 'MDFI', 'MEF2C', 'MEGF8', 'MEOX1', 'MFSD2A', 'MICAL1', 'MICAL2', 'MN1', 'MXD4', 'MYCL', 'MYLIP', 'NAMPT', 'NCOA7', 'NEDD9', 'NFIX', 'NKX1-2', 'NMB', 'NOCT', 'NPAS1', 'NPNT', 'OAS1', 'OAS3', 'OASL', 'OSBPL7', 'OSR2', 'OVOL1', 'PAEP', 'PAPLN', 'PBX1', 'PBXIP1', 'PDCD4', 'PDE4D', 'PDK1', 'PGAM1', 'PGF', 'PIK3IP1', 'PIP5KL1', 'PKM', 'PLAT', 'PLAU', 'PLAUR', 'PLCE1', 'PLD1', 'PLK3', 'PLPP1', 'PMAIP1', 'PMEL', 'PNP', 'PNRC1', 'POU2F3', 'POU3F2', 'PPP1R1B', 'PRICKLE1', 'PRKCZ', 'PRRX2', 'PSME1', 'PTAFR', 'PTGER4', 'PTGFR', 'PTGS2', 'PTHLH', 'PTK2B', 'PTPRK', 'RDH10', 'RGCC', 'RGS2', 'RNF135', 'RNF144B', 'RNF31', 'RNH1', 'RORA', 'RORC', 'RTN2', 'S100A9', 'SATB2', 'SCRIB', 'SERPINB6', 'SERPINB8', 'SERPINE1', 'SETDB2', 'SFTPD', 'SHH', 'SHMT1', 'SINHCAF', 'SIRT4', 'SLC45A3', 'SLC6A9', 'SLC7A11', 'SMAD9', 'SMARCA2', 'SMPD1', 'SOX12', 'SOX21', 'SOX9', 'SPON2', 'SPRED2', 'SPRY4', 'STAT2', 'SULF1', 'TBX19', 'TEK', 'TFPI2', 'TMEM225B', 'TMPRSS6', 'TNFAIP3', 'TNFRSF1A', 'TNFRSF1B', 'TP53INP1', 'TRIB1', 'TRIM3', 'TSC22D3', 'TTC5', 'UPK3B', 'USP44', 'VIM', 'VSIR', 'VTCN1', 'WNT10B', 'WNT4', 'YPEL3', 'YWHAE', 'ZBED2', 'ZBTB7C', 'ZNF425', 'ZNF471', 'ZNF572', 'ZNF704', 'ZNF846']
GO:BP	GO:0043085	positive regulation of catalytic activity	0.0396847	60	['ADAM8', 'ADORA1', 'ADORA2B', 'AREG', 'ARHGAP17', 'ARHGAP45', 'AXIN2', 'BBC3', 'BCAS3', 'CAV1', 'CCL2', 'CCL22', 'CD74', 'CDKN1A', 'CEMIP', 'CHI3L1', 'CLU', 'COL4A3', 'CTSK', 'CTSS', 'CYFIP2', 'DAPK1', 'DKK1', 'DOCK3', 'EDN1', 'EGLN3', 'EGR1', 'ENTREP1', 'EPGN', 'EPHA2', 'EREG', 'F3', 'GAS6', 'GRIN1', 'HBEGF', 'HIP1', 'HMGA2', 'IFT57', 'IRS1', 'ITGA2', 'KLF4', 'MAP2K1', 'MEF2C', 'NEDD9', 'NGEF', 'NPNT', 'PLAAT4', 'PMAIP1', 'PPM1M', 'PRKCZ', 'PSME1', 'PTAFR', 'PTK2B', 'RGCC', 'S100A9', 'SCRIB', 'SYDE2', 'TEK', 'VSIR', 'WNT4']
GO:BP	GO:0018108	peptidyl-tyrosine phosphorylation	0.0420206	24	['ADORA1', 'AREG', 'CAV1', 'CD36', 'CD74', 'CTF1', 'DOCK3', 'EPGN', 'EPHA7', 'EREG', 'ERRFI1', 'GAS6', 'GPRC5A', 'HBEGF', 'HPX', 'IL12A', 'IL6', 'LIF', 'NEDD9', 'PRKCZ', 'PTK2B', 'SRMS', 'TEK', 'TNFRSF1A']
GO:BP	GO:0140374	antiviral innate immune response	0.0422746	9	['DHX58', 'IFIT1', 'IFIT2', 'IFIT3', 'MX1', 'NMB', 'OAS1', 'RNF135', 'USP44']
GO:BP	GO:0010565	regulation of cellular ketone metabolic process	0.0430174	15	['ADM', 'CAV1', 'CD74', 'EGR1', 'IRS1', 'IRS2', 'MFSD2A', 'PDK1', 'PTGS2', 'RDH10', 'SIRT4', 'SLC45A3', 'SLC7A11', 'SOX9', 'WNT4']
GO:BP	GO:0018212	peptidyl-tyrosine modification	0.0470017	24	['ADORA1', 'AREG', 'CAV1', 'CD36', 'CD74', 'CTF1', 'DOCK3', 'EPGN', 'EPHA7', 'EREG', 'ERRFI1', 'GAS6', 'GPRC5A', 'HBEGF', 'HPX', 'IL12A', 'IL6', 'LIF', 'NEDD9', 'PRKCZ', 'PTK2B', 'SRMS', 'TEK', 'TNFRSF1A']
GO:BP	GO:0000165	MAPK cascade	0.0480536	46	['ADAM8', 'ADORA1', 'ALKAL1', 'AR', 'ATF3', 'CAV1', 'CCL2', 'CCL22', 'CD36', 'CD74', 'CHI3L1', 'DKK1', 'DUSP10', 'DUSP5', 'DUSP6', 'EDN1', 'EPGN', 'EPHA2', 'EPHA7', 'FGF20', 'GADD45A', 'GAS6', 'GDF15', 'GPR37', 'GRB10', 'IL6', 'LBH', 'LIF', 'MAP2K1', 'MEF2C', 'NPNT', 'PDCD4', 'PLCE1', 'PRKCZ', 'PSCA', 'PTGER4', 'PTK2B', 'RGS2', 'SMPD1', 'SOX9', 'SPRED2', 'SPRED3', 'SPRY4', 'TEK', 'TRIB1', 'YWHAE']

### Sheet: H1975(Gprofiler)
Gprofiler
source	native	name	p_value	gene count	intersections
GO:CC	GO:0016020	membrane	2.57123e-09	187	['AAAS', 'ABR', 'ACKR3', 'ACY3', 'ADA', 'ADAM8', 'AGPAT1', 'ALPG', 'ALPP', 'AMOTL1', 'ANKLE1', 'APOBR', 'APOE', 'AQP11', 'AQP3', 'AREG', 'ATP1A2', 'ATP8A1', 'BFAR', 'BMF', 'C3', 'C4A', 'C4B', 'C5AR1', 'CA9', 'CACNA1H', 'CALCR', 'CCND1', 'CD177', 'CDH11', 'CDH15', 'CDH18', 'CDH5', 'CEACAM6', 'CEP170', 'CFI', 'CHMP4A', 'CHRNB4', 'CLDN2', 'CLIC3', 'COL13A1', 'COL26A1', 'CPAMD8', 'CPNE5', 'CRLF1', 'CSF2', 'CSPG4', 'CTSB', 'CUTA', 'CYBRD1', 'CYP1A1', 'CYP4F12', 'DAPK2', 'DCP1B', 'DDX52', 'DES', 'DHRS9', 'DPP4', 'EFNB3', 'EMC9', 'FAT2', 'FBL', 'FOLR1', 'FOSL1', 'FPR1', 'FYB1', 'GABARAPL1', 'GBP2', 'GGT1', 'GLP2R', 'GPNMB', 'GPR132', 'GPR162', 'GRIN2A', 'H2BC11', 'H3C10', 'HCAR2', 'HCN2', 'HLA-B', 'HLA-DQB1', 'HOGA1', 'HTR3A', 'IFI27', 'IFI27L2', 'IL2RB', 'IL6', 'IPO4', 'ITPK1', 'JAK3', 'JAKMIP1', 'KCNE4', 'KCTD12', 'KIFC1', 'KLHDC7A', 'LAMB1', 'LDHA', 'LDHD', 'LLGL2', 'LOC728392', 'LOXL4', 'LPCAT4', 'LYPD1', 'MAN1C1', 'MARCHF4', 'MARF1', 'MCHR1', 'MFSD2A', 'MTCH2', 'NDUFB9', 'NDUFS1', 'NECAP2', 'NSDHL', 'NYNRIN', 'OSGEP', 'PALMD', 'PAM16', 'PDGFRB', 'PDZK1', 'PIK3IP1', 'PLAAT4', 'PLD1', 'PODXL', 'POTEI', 'POU2F3', 'PPFIA1', 'PRKACA', 'PSG3', 'PSG4', 'PSMC4', 'PTGFR', 'PTGS1', 'PTGS2', 'PTPRK', 'RAB26', 'RARRES1', 'RCC2', 'RGS4', 'RGS6', 'RGS7', 'RHBDL2', 'RND1', 'RNF31', 'RNH1', 'RPN2', 'RPS17', 'RPS2', 'S1PR1', 'SCARA5', 'SCN4B', 'SCRIB', 'SECTM1', 'SELENBP1', 'SELENOP', 'SEMA4A', 'SERPINB3', 'SERPINB4', 'SH2B3', 'SLC25A24', 'SLC28A1', 'SLC34A2', 'SLC4A4', 'SLC7A8', 'SLC9A9', 'SLCO4A1', 'SPRED3', 'SPRY4', 'STEAP4', 'SUSD2', 'TFEB', 'TGM2', 'TJP3', 'TM7SF2', 'TM9SF1', 'TMEM158', 'TMEM163', 'TMEM63C', 'TMEM86A', 'TNFRSF14', 'TNFSF10', 'TSPAN33', 'UNC93A', 'UPK2', 'UQCRC2', 'VIPR1', 'VTCN1', 'VTN', 'XKR3']
GO:CC	GO:0071944	cell periphery	5.16837e-09	135	['ACKR3', 'ACY3', 'ADA', 'ADAM8', 'AGT', 'ALPG', 'ALPP', 'AMOTL1', 'ANGPTL4', 'APOBR', 'APOE', 'AQP11', 'AQP3', 'ATP1A2', 'ATP8A1', 'BFAR', 'BMF', 'C3', 'C4A', 'C4B', 'C5AR1', 'CA9', 'CACNA1H', 'CALCR', 'CCN5', 'CD177', 'CDH11', 'CDH15', 'CDH18', 'CDH5', 'CEACAM6', 'CHMP4A', 'CHRNB4', 'CLDN2', 'COL13A1', 'COL26A1', 'CPAMD8', 'CPNE5', 'CRLF1', 'CSF2', 'CSPG4', 'CTSB', 'CTSH', 'CTSS', 'CYBRD1', 'CYP4F12', 'DES', 'DPP4', 'EFNB3', 'FAT2', 'FOLR1', 'FOSL1', 'FPR1', 'FYB1', 'GGT1', 'GLP2R', 'GPNMB', 'GPR132', 'GPR162', 'GRIN2A', 'H2BC11', 'HCAR2', 'HCN2', 'HLA-B', 'HLA-DQB1', 'HTR3A', 'IL2RB', 'IL6', 'ITPK1', 'JAK3', 'KCNE4', 'KCTD12', 'LAMB1', 'LLGL2', 'LOXL4', 'LYPD1', 'MCHR1', 'MFSD2A', 'MGP', 'NECAP2', 'OSGEP', 'PDGFRB', 'PDZK1', 'PIK3IP1', 'PLD1', 'PODXL', 'POU2F3', 'PRKACA', 'PSG3', 'PSG4', 'PTGFR', 'PTGS2', 'PTPRK', 'PTX3', 'RAB26', 'RCC2', 'RGS4', 'RGS6', 'RGS7', 'RHBDL2', 'RND1', 'RNF31', 'RNH1', 'S1PR1', 'SCARA5', 'SCN4B', 'SCRIB', 'SECTM1', 'SEMA4A', 'SERPINB3', 'SERPINB4', 'SH2B3', 'SLC28A1', 'SLC34A2', 'SLC4A4', 'SLC7A8', 'SLC9A9', 'SLCO4A1', 'SPRED3', 'SPRY4', 'STEAP4', 'SUSD2', 'TGM2', 'TJP3', 'TM7SF2', 'TMEM63C', 'TNFRSF14', 'TNFSF10', 'TSPAN33', 'UNC93A', 'UPK2', 'VIPR1', 'VTCN1', 'VTN', 'XKR3']
GO:CC	GO:0005886	plasma membrane	1.96802e-08	126	['ACKR3', 'ACY3', 'ADA', 'ADAM8', 'ALPG', 'ALPP', 'AMOTL1', 'APOBR', 'APOE', 'AQP11', 'AQP3', 'ATP1A2', 'ATP8A1', 'BFAR', 'BMF', 'C3', 'C4A', 'C4B', 'C5AR1', 'CA9', 'CACNA1H', 'CALCR', 'CD177', 'CDH11', 'CDH15', 'CDH18', 'CDH5', 'CEACAM6', 'CHMP4A', 'CHRNB4', 'CLDN2', 'COL13A1', 'COL26A1', 'CPAMD8', 'CPNE5', 'CRLF1', 'CSF2', 'CSPG4', 'CTSB', 'CYBRD1', 'CYP4F12', 'DES', 'DPP4', 'EFNB3', 'FAT2', 'FOLR1', 'FOSL1', 'FPR1', 'FYB1', 'GGT1', 'GLP2R', 'GPNMB', 'GPR132', 'GPR162', 'GRIN2A', 'H2BC11', 'HCAR2', 'HCN2', 'HLA-B', 'HLA-DQB1', 'HTR3A', 'IL2RB', 'IL6', 'ITPK1', 'JAK3', 'KCNE4', 'KCTD12', 'LLGL2', 'LYPD1', 'MCHR1', 'MFSD2A', 'NECAP2', 'OSGEP', 'PDGFRB', 'PDZK1', 'PIK3IP1', 'PLD1', 'PODXL', 'POU2F3', 'PRKACA', 'PSG3', 'PSG4', 'PTGFR', 'PTGS2', 'PTPRK', 'RAB26', 'RCC2', 'RGS4', 'RGS6', 'RGS7', 'RHBDL2', 'RND1', 'RNF31', 'RNH1', 'S1PR1', 'SCARA5', 'SCN4B', 'SCRIB', 'SECTM1', 'SEMA4A', 'SERPINB3', 'SERPINB4', 'SH2B3', 'SLC28A1', 'SLC34A2', 'SLC4A4', 'SLC7A8', 'SLC9A9', 'SLCO4A1', 'SPRED3', 'SPRY4', 'STEAP4', 'SUSD2', 'TGM2', 'TJP3', 'TM7SF2', 'TMEM63C', 'TNFRSF14', 'TNFSF10', 'TSPAN33', 'UNC93A', 'UPK2', 'VIPR1', 'VTCN1', 'VTN', 'XKR3']
GO:CC	GO:0031982	vesicle	2.37241e-08	98	['ACKR3', 'ACY3', 'ADA', 'ADAM8', 'AGT', 'AKR1C3', 'AMOTL1', 'APOE', 'AQP11', 'AREG', 'ARHGAP30', 'ATP1A2', 'ATP8A1', 'C3', 'C4A', 'C4B', 'C5AR1', 'CALCR', 'CD177', 'CDH11', 'CDH15', 'CEACAM6', 'CFI', 'CHMP4A', 'CHRNB4', 'CLIC3', 'CPNE5', 'CSPG4', 'CTSB', 'CTSH', 'CTSS', 'CUTA', 'CYBRD1', 'DAPK2', 'DES', 'DPP4', 'FAT2', 'FBL', 'FOLR1', 'FPR1', 'GABARAPL1', 'GBP2', 'GGNBP2', 'GGT1', 'GPNMB', 'GRIN2A', 'H2AC13', 'H2AC8', 'H2BC8', 'H3C10', 'HLA-B', 'HLA-DQB1', 'IL2RB', 'JAK3', 'KIFC1', 'LAMB1', 'LDHA', 'LOXL4', 'MAN1C1', 'MGP', 'NAPRT', 'NECAP2', 'NEDD8', 'OLFML3', 'PDGFRB', 'PDZK1', 'PLD1', 'PNP', 'PODXL', 'POTEI', 'PRKACA', 'PSME1', 'PTGS1', 'PTX3', 'RAB26', 'RARRES1', 'RCC2', 'RNH1', 'RPS2', 'S1PR1', 'SAMD9L', 'SCRIB', 'SECTM1', 'SELENBP1', 'SELENOP', 'SERPINB3', 'SLC34A2', 'SLC4A4', 'SLC9A9', 'STEAP4', 'STK31', 'SUSD2', 'TGM2', 'TM9SF1', 'TMEM163', 'TNFSF10', 'UPK2', 'VTN']
GO:CC	GO:0005615	extracellular space	6.92587e-08	85	['ACY3', 'AGT', 'AKR1C3', 'ANGPTL4', 'APLN', 'APOBR', 'APOE', 'AREG', 'ATP8A1', 'C3', 'C4A', 'C4B', 'CCN5', 'CD177', 'CDH11', 'CDH15', 'CEACAM6', 'CFI', 'CHI3L2', 'CLIC3', 'COL13A1', 'CPAMD8', 'CPNE5', 'CRLF1', 'CSF2', 'CSPG4', 'CTSB', 'CTSH', 'CTSS', 'CUTA', 'CYBRD1', 'DES', 'DPP4', 'FAT2', 'FBL', 'FOLR1', 'GGT1', 'H2AC13', 'H2AC8', 'H2BC11', 'H2BC8', 'H3C10', 'HLA-B', 'IGFBP4', 'IGFBP5', 'IL11', 'IL6', 'INSL3', 'LAMB1', 'LDHA', 'LOXL4', 'MAN1C1', 'MGP', 'NAPRT', 'NEDD8', 'OLFML3', 'PDZK1', 'PIK3IP1', 'PNP', 'PODXL', 'POTEI', 'PRKACA', 'PROC', 'PSME1', 'PTGS1', 'PTX3', 'RARRES1', 'RNH1', 'RPS2', 'SCGB2A1', 'SCRIB', 'SECTM1', 'SELENBP1', 'SELENOP', 'SERPINB3', 'SERPINB4', 'SLC4A4', 'STEAP4', 'SUSD2', 'TGM2', 'TNFRSF6B', 'TNFSF10', 'UPK2', 'VTN', 'XDH']
GO:CC	GO:1903561	extracellular vesicle	1.35542e-06	61	['ACY3', 'AGT', 'AKR1C3', 'APOE', 'ATP1A2', 'ATP8A1', 'C3', 'C4A', 'C4B', 'CD177', 'CDH11', 'CDH15', 'CFI', 'CLIC3', 'CPNE5', 'CSPG4', 'CTSB', 'CTSH', 'CUTA', 'CYBRD1', 'DES', 'DPP4', 'FAT2', 'FBL', 'FOLR1', 'GGT1', 'H2AC13', 'H2AC8', 'H2BC8', 'H3C10', 'HLA-B', 'LAMB1', 'LDHA', 'LOXL4', 'MAN1C1', 'MGP', 'NAPRT', 'NEDD8', 'OLFML3', 'PDZK1', 'PNP', 'PODXL', 'POTEI', 'PRKACA', 'PSME1', 'PTGS1', 'RARRES1', 'RNH1', 'RPS2', 'SCRIB', 'SECTM1', 'SELENBP1', 'SELENOP', 'SERPINB3', 'SLC4A4', 'STEAP4', 'SUSD2', 'TGM2', 'TNFSF10', 'UPK2', 'VTN']
GO:CC	GO:0043230	extracellular organelle	1.37967e-06	61	['ACY3', 'AGT', 'AKR1C3', 'APOE', 'ATP1A2', 'ATP8A1', 'C3', 'C4A', 'C4B', 'CD177', 'CDH11', 'CDH15', 'CFI', 'CLIC3', 'CPNE5', 'CSPG4', 'CTSB', 'CTSH', 'CUTA', 'CYBRD1', 'DES', 'DPP4', 'FAT2', 'FBL', 'FOLR1', 'GGT1', 'H2AC13', 'H2AC8', 'H2BC8', 'H3C10', 'HLA-B', 'LAMB1', 'LDHA', 'LOXL4', 'MAN1C1', 'MGP', 'NAPRT', 'NEDD8', 'OLFML3', 'PDZK1', 'PNP', 'PODXL', 'POTEI', 'PRKACA', 'PSME1', 'PTGS1', 'RARRES1', 'RNH1', 'RPS2', 'SCRIB', 'SECTM1', 'SELENBP1', 'SELENOP', 'SERPINB3', 'SLC4A4', 'STEAP4', 'SUSD2', 'TGM2', 'TNFSF10', 'UPK2', 'VTN']
GO:CC	GO:0065010	extracellular membrane-bounded organelle	1.37967e-06	61	['ACY3', 'AGT', 'AKR1C3', 'APOE', 'ATP1A2', 'ATP8A1', 'C3', 'C4A', 'C4B', 'CD177', 'CDH11', 'CDH15', 'CFI', 'CLIC3', 'CPNE5', 'CSPG4', 'CTSB', 'CTSH', 'CUTA', 'CYBRD1', 'DES', 'DPP4', 'FAT2', 'FBL', 'FOLR1', 'GGT1', 'H2AC13', 'H2AC8', 'H2BC8', 'H3C10', 'HLA-B', 'LAMB1', 'LDHA', 'LOXL4', 'MAN1C1', 'MGP', 'NAPRT', 'NEDD8', 'OLFML3', 'PDZK1', 'PNP', 'PODXL', 'POTEI', 'PRKACA', 'PSME1', 'PTGS1', 'RARRES1', 'RNH1', 'RPS2', 'SCRIB', 'SECTM1', 'SELENBP1', 'SELENOP', 'SERPINB3', 'SLC4A4', 'STEAP4', 'SUSD2', 'TGM2', 'TNFSF10', 'UPK2', 'VTN']
GO:CC	GO:0070062	extracellular exosome	5.74076e-06	59	['ACY3', 'AGT', 'AKR1C3', 'APOE', 'ATP8A1', 'C3', 'C4A', 'C4B', 'CD177', 'CDH11', 'CDH15', 'CFI', 'CLIC3', 'CPNE5', 'CSPG4', 'CTSB', 'CTSH', 'CUTA', 'CYBRD1', 'DES', 'DPP4', 'FAT2', 'FBL', 'FOLR1', 'GGT1', 'H2AC13', 'H2AC8', 'H2BC8', 'H3C10', 'HLA-B', 'LAMB1', 'LDHA', 'LOXL4', 'MAN1C1', 'MGP', 'NAPRT', 'NEDD8', 'PDZK1', 'PNP', 'PODXL', 'POTEI', 'PRKACA', 'PSME1', 'PTGS1', 'RARRES1', 'RNH1', 'RPS2', 'SCRIB', 'SECTM1', 'SELENBP1', 'SELENOP', 'SERPINB3', 'SLC4A4', 'STEAP4', 'SUSD2', 'TGM2', 'TNFSF10', 'UPK2', 'VTN']
GO:CC	GO:0005576	extracellular region	2.46134e-05	93	['ACY3', 'AGT', 'AKR1B10', 'AKR1C3', 'ALPG', 'ANGPTL4', 'APLN', 'APOBR', 'APOE', 'AREG', 'ATP1A2', 'ATP8A1', 'C3', 'C4A', 'C4B', 'CCN5', 'CD177', 'CDH11', 'CDH15', 'CEACAM6', 'CFI', 'CHI3L2', 'CLIC3', 'COL13A1', 'COL26A1', 'CPAMD8', 'CPNE5', 'CRLF1', 'CSF2', 'CSPG4', 'CTSB', 'CTSH', 'CTSS', 'CUTA', 'CYBRD1', 'DES', 'DPP4', 'FAT2', 'FBL', 'FOLR1', 'GGT1', 'H2AC13', 'H2AC8', 'H2BC11', 'H2BC8', 'H3C10', 'HLA-B', 'IGFBP4', 'IGFBP5', 'IL11', 'IL6', 'INSL3', 'LAMB1', 'LDHA', 'LOXL4', 'LYPD1', 'MAN1C1', 'MGP', 'NAPRT', 'NEDD8', 'OLFML3', 'PDZK1', 'PIK3IP1', 'PNP', 'PODXL', 'POTEI', 'PRKACA', 'PROC', 'PSG3', 'PSG4', 'PSME1', 'PTGFR', 'PTGS1', 'PTX3', 'RARRES1', 'RNH1', 'RPS2', 'SCGB2A1', 'SCRIB', 'SECTM1', 'SELENBP1', 'SELENOP', 'SERPINB3', 'SERPINB4', 'SLC4A4', 'STEAP4', 'SUSD2', 'TGM2', 'TNFRSF6B', 'TNFSF10', 'UPK2', 'VTN', 'XDH']
GO:BP	GO:0051716	cellular response to stimulus	7.51181e-05	147	['ABAT', 'ABR', 'ACACA', 'ACKR3', 'ADA', 'ADAM8', 'AGPAT1', 'AGT', 'AKR1B10', 'AKR1C3', 'AMOTL1', 'ANKDD1B', 'ANKLE1', 'APLN', 'APOE', 'AQP11', 'AQP3', 'AREG', 'ARHGAP30', 'ATP1A2', 'BFAR', 'BMF', 'C3', 'C5AR1', 'CACNA1H', 'CALCR', 'CBS', 'CCN5', 'CCND1', 'CD177', 'CDH5', 'CEACAM6', 'CETN2', 'CHRNB4', 'CLIC3', 'CPNE5', 'CRLF1', 'CSF2', 'CSPG4', 'CTSB', 'CTSH', 'CTSS', 'CYP1A1', 'CYP4F12', 'DAPK2', 'DAXX', 'DEPTOR', 'DPP4', 'DUSP6', 'EFNB3', 'EGR1', 'EGR3', 'FBXO32', 'FOLR1', 'FOSL1', 'FPR1', 'FYB1', 'GABARAPL1', 'GBP2', 'GGNBP2', 'GLP2R', 'GPNMB', 'GPR132', 'GPR162', 'GRIN2A', 'GTF2H1', 'H2BC11', 'HBP1', 'HCAR2', 'HCN2', 'HTR3A', 'IFI27', 'IFI27L2', 'IGFBP4', 'IGFBP5', 'IL11', 'IL17REL', 'IL2RB', 'IL6', 'INSL3', 'ITPK1', 'JAK3', 'KCTD12', 'LAMB1', 'LGALS12', 'LLGL2', 'LSM14A', 'LYPD1', 'MARF1', 'MCHR1', 'MFSD2A', 'MLXIPL', 'NFATC2', 'NFE2', 'NIM1K', 'NRARP', 'NSDHL', 'NUPR1', 'NYNRIN', 'OLFML3', 'PCK2', 'PDGFRB', 'PFDN5', 'PLD1', 'PLIN5', 'PPFIA1', 'PRKACA', 'PSG3', 'PSG4', 'PTGFR', 'PTGS1', 'PTGS2', 'PTPRK', 'RAD17', 'RCC2', 'RGCC', 'RGS4', 'RGS6', 'RGS7', 'RND1', 'RNF31', 'RORC', 'S1PR1', 'SCARA5', 'SCGB2A1', 'SECTM1', 'SEMA4A', 'SERPINB3', 'SESN3', 'SH2B3', 'SH2D2A', 'SINHCAF', 'SLC25A24', 'SOX2', 'SPC25', 'SPRED3', 'SPRY4', 'STYXL2', 'TFEB', 'TGM2', 'TNFRSF14', 'TNFSF10', 'VIPR1', 'VTCN1', 'VTN', 'XDH', 'YPEL3']
GO:CC	GO:0070161	anchoring junction	0.000115491	32	['ADA', 'AMOTL1', 'AQP3', 'ATP1A2', 'CCND1', 'CDH11', 'CDH15', 'CDH18', 'CDH5', 'CLDN2', 'CNN1', 'COL13A1', 'CSPG4', 'DES', 'DPP4', 'FAT2', 'FYB1', 'LLGL2', 'PDGFRB', 'PODXL', 'PPFIA1', 'PTPRK', 'RND1', 'RPS17', 'RPS2', 'SCN4B', 'SCRIB', 'SPRY4', 'SYNPO2', 'TGM2', 'TJP3', 'TSPAN33']
GO:BP	GO:0001944	vasculature development	0.000251181	30	['ACKR3', 'ADAM8', 'AMOTL1', 'ANGPTL4', 'APLN', 'APOE', 'C3', 'C5AR1', 'CDH5', 'CSPG4', 'CTSH', 'EGR1', 'EGR3', 'FOLR1', 'FOSL1', 'GGNBP2', 'GPNMB', 'IL6', 'NFATC2', 'NRARP', 'NSDHL', 'PDGFRB', 'PTGS2', 'RGCC', 'RNH1', 'S1PR1', 'SEMA4A', 'SH2D2A', 'SOX18', 'XDH']
GO:BP	GO:0040011	locomotion	0.000257912	41	['ACKR3', 'ADA', 'ADAM8', 'AGT', 'AMOTL1', 'APOE', 'ATP1A2', 'ATP8A1', 'C5AR1', 'CDH11', 'CDH5', 'CEACAM6', 'CFAP206', 'CSF2', 'CTSH', 'DAPK2', 'DPP4', 'EGR3', 'FOSL1', 'FPR1', 'GPNMB', 'GRIN2A', 'IGFBP5', 'IL6', 'INSL3', 'LAMB1', 'PDGFRB', 'PLD1', 'PODXL', 'PTGS2', 'PTPRK', 'RCC2', 'RGCC', 'S1PR1', 'SCRIB', 'SEMA4A', 'SERPINB3', 'SINHCAF', 'SYNPO2', 'TNFRSF14', 'VTN']
GO:BP	GO:0001568	blood vessel development	0.000361475	29	['ACKR3', 'ADAM8', 'AMOTL1', 'ANGPTL4', 'APLN', 'APOE', 'C3', 'C5AR1', 'CDH5', 'CSPG4', 'CTSH', 'EGR1', 'EGR3', 'FOLR1', 'FOSL1', 'GGNBP2', 'GPNMB', 'IL6', 'NRARP', 'NSDHL', 'PDGFRB', 'PTGS2', 'RGCC', 'RNH1', 'S1PR1', 'SEMA4A', 'SH2D2A', 'SOX18', 'XDH']
GO:CC	GO:0098590	plasma membrane region	0.000423945	39	['ACKR3', 'ACY3', 'AQP3', 'ATP1A2', 'C5AR1', 'CA9', 'CD177', 'CDH15', 'CEACAM6', 'CHRNB4', 'COL13A1', 'CSPG4', 'CTSB', 'CYBRD1', 'CYP4F12', 'DPP4', 'EFNB3', 'FOLR1', 'FOSL1', 'GRIN2A', 'HTR3A', 'ITPK1', 'KCNE4', 'KCTD12', 'MCHR1', 'NECAP2', 'PDGFRB', 'PDZK1', 'PLD1', 'PODXL', 'PRKACA', 'PTGS2', 'SCRIB', 'SLC28A1', 'SLC34A2', 'SLC4A4', 'SLC7A8', 'SPRY4', 'UPK2']
GO:CC	GO:0005737	cytoplasm	0.000627928	200	['AAAS', 'ABAT', 'ABR', 'ACACA', 'ACKR3', 'ACOX2', 'ACY3', 'ADA', 'ADAM8', 'AGPAT1', 'AGT', 'AKR1B10', 'AKR1C3', 'AMOTL1', 'ANKLE1', 'APOE', 'AQP11', 'AQP3', 'AREG', 'ARHGAP30', 'ASF1B', 'ATP1A2', 'ATP8A1', 'BFAR', 'BMF', 'C3', 'C4A', 'C5AR1', 'CALCR', 'CARS1', 'CBS', 'CCND1', 'CD177', 'CDH11', 'CDH15', 'CDK15', 'CEACAM6', 'CENPP', 'CEP170', 'CETN2', 'CFAP206', 'CHMP4A', 'CHRNB4', 'CLIC3', 'COL13A1', 'COL26A1', 'CRLF1', 'CSDC2', 'CSPG4', 'CTSB', 'CTSH', 'CTSS', 'CYBRD1', 'CYP1A1', 'CYP4F12', 'DAPK2', 'DAXX', 'DCP1B', 'DES', 'DHRS9', 'DPP4', 'DUSP6', 'EEF1B2', 'EGR1', 'EIF3C', 'EIF3CL', 'EMC9', 'FAT2', 'FBXO32', 'FOLR1', 'FPR1', 'FYB1', 'GABARAPL1', 'GBP2', 'GGNBP2', 'GPNMB', 'GRIN2A', 'H2BC11', 'H2BC8', 'HLA-B', 'HLA-DQB1', 'HOGA1', 'HS3ST1', 'HSD17B14', 'IFI27', 'IFI27L2', 'IGFBP4', 'IGFBP5', 'IL11', 'IL2RB', 'IL6', 'INSL3', 'IPO4', 'IQCN', 'ITPK1', 'JAK3', 'JAKMIP1', 'KIFC1', 'LAMB1', 'LDHA', 'LDHD', 'LGALS12', 'LLGL2', 'LONRF1', 'LPCAT4', 'LSM14A', 'MAMLD1', 'MAN1C1', 'MAP2', 'MARCHF4', 'MARF1', 'METTL9', 'MFSD2A', 'MLXIPL', 'MTCH2', 'MYO15B', 'NAPRT', 'NDUFB9', 'NDUFS1', 'NECAP2', 'NEDD8', 'NFATC2', 'NFE2', 'NNMT', 'NSDHL', 'NUPR1', 'NYNRIN', 'OSGEP', 'PALMD', 'PAM16', 'PANK4', 'PARN', 'PCK2', 'PDGFRB', 'PFDN5', 'PLAAT4', 'PLD1', 'PLIN5', 'PNP', 'PODXL', 'POLR3E', 'POLR3G', 'POTEI', 'POU2F3', 'PPFIA1', 'PRKACA', 'PROC', 'PSMC4', 'PSME1', 'PTGFR', 'PTGS1', 'PTGS2', 'PTX3', 'RAB26', 'RCC2', 'RGCC', 'RGS4', 'RGS6', 'RGS7', 'RND1', 'RNF187', 'RNF31', 'RNH1', 'RPN2', 'RPS17', 'RPS2', 'S1PR1', 'SAMD9L', 'SCRIB', 'SECTM1', 'SELENBP1', 'SELENOP', 'SERPINB3', 'SERPINB4', 'SESN3', 'SH2B3', 'SH2D2A', 'SLC25A24', 'SLC28A1', 'SLC7A8', 'SLC9A9', 'SOX2', 'SPC25', 'SPRY4', 'STEAP4', 'STK31', 'STYXL2', 'SYNPO2', 'TEP1', 'TFEB', 'TGM2', 'TM7SF2', 'TM9SF1', 'TMEM163', 'TSPAN33', 'UBA2', 'UQCRC2', 'VTN', 'XDH', 'YBX2']
GO:BP	GO:0035295	tube development	0.000702451	37	['ACKR3', 'ADA', 'ADAM8', 'AGT', 'AMOTL1', 'ANGPTL4', 'APLN', 'APOE', 'AQP11', 'AREG', 'C3', 'C5AR1', 'CDH5', 'CRLF1', 'CSPG4', 'CTSH', 'CYP1A1', 'EGR3', 'FOLR1', 'GPNMB', 'IGFBP5', 'IL6', 'ITPK1', 'NRARP', 'PDGFRB', 'PODXL', 'PRKACA', 'PTGS2', 'RGCC', 'RNH1', 'S1PR1', 'SCRIB', 'SEMA4A', 'SH2D2A', 'SOX18', 'TGM2', 'XDH']
GO:BP	GO:0007154	cell communication	0.000720198	130	['ABAT', 'ABR', 'ACKR3', 'ADA', 'ADAM8', 'AGPAT1', 'AGT', 'AKR1C3', 'AMOTL1', 'ANKDD1B', 'APLN', 'APOE', 'AQP3', 'AREG', 'ARHGAP30', 'ATP1A2', 'BFAR', 'BMF', 'C3', 'C5AR1', 'CALCR', 'CBS', 'CCN5', 'CCND1', 'CD177', 'CDH11', 'CDH5', 'CEACAM6', 'CHRNB4', 'CLIC3', 'CRLF1', 'CSF2', 'CSPG4', 'CTSH', 'CTSS', 'DAPK2', 'DAXX', 'DEPTOR', 'DUSP6', 'EFNB3', 'EGR1', 'EGR3', 'FOLR1', 'FOSL1', 'FPR1', 'FYB1', 'GABARAPL1', 'GBP2', 'GGNBP2', 'GLP2R', 'GPNMB', 'GPR132', 'GPR162', 'GRIN2A', 'GTF2H1', 'H2BC11', 'HBP1', 'HCAR2', 'HCN2', 'HTR3A', 'IFI27', 'IFI27L2', 'IGFBP4', 'IGFBP5', 'IL11', 'IL17REL', 'IL2RB', 'IL6', 'INSL3', 'ITPK1', 'JAK3', 'KCTD12', 'LAMB1', 'LGALS12', 'LLGL2', 'LSM14A', 'LYPD1', 'MCHR1', 'MFSD2A', 'MLXIPL', 'NFATC2', 'NIM1K', 'NRARP', 'NSDHL', 'NUPR1', 'OLFML3', 'PCK2', 'PDGFRB', 'PFDN5', 'PLD1', 'PLIN5', 'PPFIA1', 'PRKACA', 'PSG3', 'PSG4', 'PTGFR', 'PTGS2', 'PTPRK', 'RAD17', 'RCC2', 'RGS4', 'RGS6', 'RGS7', 'RND1', 'RNF31', 'RORC', 'S1PR1', 'SCGB2A1', 'SCN4B', 'SCRIB', 'SECTM1', 'SEMA4A', 'SERPINB3', 'SESN3', 'SH2B3', 'SH2D2A', 'SINHCAF', 'SOX2', 'SPC25', 'SPRED3', 'SPRY4', 'STYXL2', 'TFEB', 'TGM2', 'TNFRSF14', 'TNFSF10', 'VIPR1', 'VTCN1', 'VTN', 'XDH']
GO:BP	GO:0042221	response to chemical	0.000834277	90	['ABAT', 'ACACA', 'ACKR3', 'ADA', 'ADAM8', 'AGPAT1', 'AKR1B10', 'AKR1C3', 'APOE', 'AQP11', 'AQP3', 'AREG', 'ATP1A2', 'BFAR', 'C4B', 'C5AR1', 'CA9', 'CACNA1H', 'CALCR', 'CBS', 'CCND1', 'CHRNB4', 'CPNE5', 'CRLF1', 'CSF2', 'CTSB', 'CTSH', 'CTSS', 'CUTA', 'CYBRD1', 'CYP1A1', 'CYP4F12', 'DAPK2', 'DAXX', 'DPP4', 'DUSP6', 'EGR1', 'EGR3', 'FBXO32', 'FOLR1', 'FOSL1', 'FPR1', 'GBP2', 'GLP2R', 'GPNMB', 'GRIN2A', 'GTF2H1', 'H2BC11', 'HCN2', 'HTR3A', 'IFI27', 'IGFBP4', 'IGFBP5', 'IL11', 'IL17REL', 'IL2RB', 'IL6', 'JAK3', 'LSM14A', 'LYPD1', 'MLXIPL', 'NFATC2', 'NNMT', 'NUPR1', 'PCK2', 'PDGFRB', 'PDZK1', 'PLD1', 'PNP', 'PRKACA', 'PTGFR', 'PTGS1', 'PTGS2', 'PTPRK', 'RGCC', 'RGS4', 'RGS7', 'RORC', 'S1PR1', 'SCGB2A1', 'SCRIB', 'SEMA4A', 'SESN3', 'SH2B3', 'SLC25A24', 'SLC34A2', 'SPRY4', 'TGM2', 'TNFRSF14', 'TNFSF10']
GO:BP	GO:0065007	biological regulation	0.000861296	216	['AAAS', 'ABAT', 'ABR', 'ACKR3', 'ADA', 'ADAM8', 'AGPAT1', 'AGT', 'AKR1B10', 'AKR1C3', 'AMOTL1', 'ANGPTL4', 'ANKDD1B', 'ANKLE1', 'APLN', 'APOE', 'AQP11', 'AQP3', 'AREG', 'ARHGAP30', 'ATP1A2', 'ATP8A1', 'BFAR', 'BMF', 'C3', 'C4A', 'C4B', 'C5AR1', 'CACNA1H', 'CALCR', 'CBS', 'CCN5', 'CCND1', 'CD177', 'CDH11', 'CDH5', 'CDK15', 'CEACAM6', 'CETN2', 'CFAP206', 'CFI', 'CHMP4A', 'CHRNB4', 'CLIC3', 'CNN1', 'COL26A1', 'CPAMD8', 'CPNE5', 'CRLF1', 'CSDC2', 'CSF2', 'CSPG4', 'CTSB', 'CTSH', 'CTSS', 'CYP1A1', 'CYP4F12', 'DAPK2', 'DAXX', 'DBP', 'DCP1B', 'DEPTOR', 'DES', 'DHRS9', 'DPP4', 'DUSP6', 'EFNB3', 'EGR1', 'EGR3', 'EIF3C', 'ETV1', 'ETV4', 'FBL', 'FBXO32', 'FOLR1', 'FOSL1', 'FPR1', 'FYB1', 'GBP2', 'GGNBP2', 'GGT1', 'GLP2R', 'GPNMB', 'GPR132', 'GPR162', 'GRIN2A', 'GTF2H1', 'H2AC8', 'H2BC11', 'H3C10', 'HBP1', 'HCAR2', 'HCN2', 'HLA-B', 'HTR3A', 'IFI27', 'IFI27L2', 'IGFBP4', 'IGFBP5', 'IL11', 'IL17REL', 'IL2RB', 'IL6', 'INSL3', 'ITPK1', 'JAK3', 'KCNE4', 'KCTD12', 'LAMB1', 'LGALS12', 'LLGL2', 'LMO1', 'LSM14A', 'LYPD1', 'MAMLD1', 'MAP2', 'MARF1', 'MCHR1', 'MFSD2A', 'MGP', 'MKX', 'MLXIPL', 'MTCH2', 'NDUFS1', 'NEDD8', 'NFATC2', 'NFE2', 'NIM1K', 'NNMT', 'NRARP', 'NSDHL', 'NUPR1', 'OLFML3', 'PALMD', 'PAM16', 'PARN', 'PCK2', 'PDGFRB', 'PDZK1', 'PFDN5', 'PIK3IP1', 'PLAAT4', 'PLD1', 'PLIN5', 'PNP', 'PODXL', 'POLR3G', 'POU2F3', 'PPFIA1', 'PRKACA', 'PROC', 'PSG3', 'PSG4', 'PSMC4', 'PSME1', 'PTGFR', 'PTGS1', 'PTGS2', 'PTPRK', 'PTX3', 'RAB26', 'RAD17', 'RARRES1', 'RCC2', 'RGCC', 'RGS4', 'RGS6', 'RGS7', 'RND1', 'RNF187', 'RNF31', 'RNH1', 'RORC', 'RPS2', 'S1PR1', 'SCGB2A1', 'SCN4B', 'SCRIB', 'SECTM1', 'SELENOP', 'SEMA4A', 'SERPINB3', 'SERPINB4', 'SESN3', 'SH2B3', 'SH2D2A', 'SINHCAF', 'SLC4A4', 'SLC7A8', 'SLC9A9', 'SLCO4A1', 'SOX18', 'SOX2', 'SPC25', 'SPRED3', 'SPRY4', 'STYXL2', 'SUSD2', 'SYNPO2', 'TFEB', 'TGM2', 'TJP3', 'TNFRSF14', 'TNFRSF6B', 'TNFSF10', 'UBA2', 'VIPR1', 'VTCN1', 'VTN', 'XDH', 'YBX2', 'YPEL3', 'ZNF467', 'ZNF620', 'ZNF676', 'ZSCAN31']
GO:BP	GO:0010033	response to organic substance	0.0011523	69	['ABAT', 'ACACA', 'ACKR3', 'ADA', 'AGPAT1', 'AKR1B10', 'AKR1C3', 'APOE', 'AQP11', 'AQP3', 'AREG', 'ATP1A2', 'BFAR', 'C4B', 'C5AR1', 'CA9', 'CACNA1H', 'CALCR', 'CBS', 'CCND1', 'CPNE5', 'CRLF1', 'CSF2', 'CTSB', 'CTSH', 'CTSS', 'CYP1A1', 'DAXX', 'DUSP6', 'EGR1', 'FBXO32', 'FOLR1', 'FOSL1', 'GBP2', 'GLP2R', 'GRIN2A', 'GTF2H1', 'H2BC11', 'HCN2', 'HTR3A', 'IFI27', 'IGFBP4', 'IGFBP5', 'IL11', 'IL17REL', 'IL2RB', 'IL6', 'JAK3', 'LSM14A', 'LYPD1', 'MLXIPL', 'NFATC2', 'NNMT', 'PCK2', 'PRKACA', 'PTGFR', 'PTGS2', 'RGS4', 'RGS7', 'RORC', 'SCGB2A1', 'SESN3', 'SH2B3', 'SLC25A24', 'SLC34A2', 'SPRY4', 'TGM2', 'TNFRSF14', 'TNFSF10']
GO:BP	GO:0030334	regulation of cell migration	0.00129631	33	['ACKR3', 'ADA', 'ADAM8', 'AGT', 'AMOTL1', 'APOE', 'ATP8A1', 'C5AR1', 'CDH11', 'CDH5', 'CEACAM6', 'CSF2', 'CTSH', 'DAPK2', 'DPP4', 'GPNMB', 'IGFBP5', 'IL6', 'INSL3', 'LAMB1', 'PDGFRB', 'PODXL', 'PTGS2', 'PTPRK', 'RCC2', 'RGCC', 'S1PR1', 'SEMA4A', 'SERPINB3', 'SINHCAF', 'SYNPO2', 'TNFRSF14', 'VTN']
GO:CC	GO:0045177	apical part of cell	0.00138558	20	['ACY3', 'C5AR1', 'CEACAM6', 'CETN2', 'CSPG4', 'CTSB', 'CYBRD1', 'CYP4F12', 'DPP4', 'FOLR1', 'ITPK1', 'KCNE4', 'PDGFRB', 'PDZK1', 'PLD1', 'PODXL', 'SLC28A1', 'SLC34A2', 'SLC7A8', 'UPK2']
GO:BP	GO:0006950	response to stress	0.00154454	88	['ABAT', 'ACKR3', 'ADA', 'ADAM8', 'AGT', 'AKR1C3', 'ANGPTL4', 'ANKLE1', 'APOE', 'AQP11', 'AQP3', 'AREG', 'ATP1A2', 'BFAR', 'C3', 'C4A', 'C4B', 'C5AR1', 'CA9', 'CBS', 'CCND1', 'CD177', 'CDH5', 'CETN2', 'CFI', 'CHMP4A', 'CSF2', 'CTSS', 'CYP1A1', 'DAXX', 'DPP4', 'DUSP6', 'EGR1', 'FOLR1', 'FOSL1', 'FPR1', 'GABARAPL1', 'GBP2', 'GGT1', 'GRIN2A', 'GTF2H1', 'H2BC11', 'H2BC8', 'HLA-B', 'IFI27', 'IL6', 'INSL3', 'ITPK1', 'JAK3', 'LSM14A', 'LYPD1', 'MARF1', 'MFSD2A', 'NAPRT', 'NFATC2', 'NFE2', 'NUPR1', 'NYNRIN', 'PCK2', 'POLR3E', 'POLR3G', 'POU2F3', 'PRKACA', 'PROC', 'PSG3', 'PTGFR', 'PTGS1', 'PTGS2', 'PTPRK', 'PTX3', 'RAD17', 'RGCC', 'RNF31', 'SCARA5', 'SCRIB', 'SELENOP', 'SERPINB3', 'SERPINB4', 'SESN3', 'SH2B3', 'SLC25A24', 'SLC9A9', 'SOX2', 'TFEB', 'TNFRSF14', 'VTN', 'XDH', 'YPEL3']
GO:CC	GO:0005911	cell-cell junction	0.00163982	21	['AMOTL1', 'AQP3', 'ATP1A2', 'CCND1', 'CDH11', 'CDH15', 'CDH18', 'CDH5', 'CLDN2', 'COL13A1', 'DES', 'DPP4', 'FAT2', 'LLGL2', 'PODXL', 'PTPRK', 'RND1', 'SCN4B', 'SCRIB', 'TJP3', 'TSPAN33']
GO:BP	GO:2000145	regulation of cell motility	0.00181939	34	['ACKR3', 'ADA', 'ADAM8', 'AGT', 'AMOTL1', 'APOE', 'ATP8A1', 'C5AR1', 'CDH11', 'CDH5', 'CEACAM6', 'CFAP206', 'CSF2', 'CTSH', 'DAPK2', 'DPP4', 'GPNMB', 'IGFBP5', 'IL6', 'INSL3', 'LAMB1', 'PDGFRB', 'PODXL', 'PTGS2', 'PTPRK', 'RCC2', 'RGCC', 'S1PR1', 'SEMA4A', 'SERPINB3', 'SINHCAF', 'SYNPO2', 'TNFRSF14', 'VTN']
GO:BP	GO:2000147	positive regulation of cell motility	0.00201402	24	['ACKR3', 'ADAM8', 'AGT', 'ATP8A1', 'C5AR1', 'CDH5', 'CEACAM6', 'CSF2', 'CTSH', 'DAPK2', 'GPNMB', 'IGFBP5', 'IL6', 'INSL3', 'LAMB1', 'PDGFRB', 'PODXL', 'PTGS2', 'S1PR1', 'SEMA4A', 'SERPINB3', 'SYNPO2', 'TNFRSF14', 'VTN']
GO:CC	GO:0016324	apical plasma membrane	0.00223657	18	['ACY3', 'CEACAM6', 'CSPG4', 'CTSB', 'CYBRD1', 'CYP4F12', 'DPP4', 'FOLR1', 'ITPK1', 'KCNE4', 'PDGFRB', 'PDZK1', 'PLD1', 'PODXL', 'SLC28A1', 'SLC34A2', 'SLC7A8', 'UPK2']
GO:BP	GO:0009888	tissue development	0.00245663	54	['ADA', 'ADAM8', 'AGT', 'AKR1C3', 'AQP11', 'AQP3', 'AREG', 'C3', 'CA9', 'CBS', 'CCND1', 'CDH5', 'CRLF1', 'CTSB', 'CTSH', 'CYP1A1', 'DHRS9', 'EGR1', 'ETV4', 'FOLR1', 'IGFBP5', 'IL6', 'ITPK1', 'LAMB1', 'MFSD2A', 'MGP', 'NFATC2', 'NRARP', 'NSDHL', 'NUPR1', 'PCK2', 'PDGFRB', 'PLAAT4', 'PODXL', 'POU2F3', 'PRKACA', 'PROC', 'PTGS2', 'RGCC', 'RGS4', 'RORC', 'S1PR1', 'SCRIB', 'SECTM1', 'SEMA4A', 'SERPINB3', 'SOX18', 'SOX2', 'SPRED3', 'TGM2', 'TJP3', 'UPK2', 'VTN', 'XDH']
GO:BP	GO:0032501	multicellular organismal process	0.0025091	145	['AAAS', 'ABAT', 'ACACA', 'ACKR3', 'ADA', 'ADAM8', 'AGPAT1', 'AGT', 'AKR1C3', 'AMOTL1', 'ANGPTL4', 'APLN', 'APOE', 'AQP11', 'AQP3', 'AREG', 'ASF1B', 'ATP1A2', 'ATP8A1', 'C3', 'C5AR1', 'CACNA1H', 'CALCR', 'CBS', 'CCND1', 'CD177', 'CDH11', 'CDH5', 'CETN2', 'CFAP206', 'CHMP4A', 'CHRNB4', 'CNN1', 'COL13A1', 'CPAMD8', 'CPNE5', 'CRLF1', 'CSF2', 'CSPG4', 'CTSB', 'CTSH', 'CYBRD1', 'CYP1A1', 'CYP4F12', 'DES', 'DPP4', 'DUSP6', 'EFNB3', 'EGR1', 'EGR3', 'ETV1', 'ETV4', 'FAT2', 'FBL', 'FBXO32', 'FOLR1', 'FOSL1', 'GGNBP2', 'GGT1', 'GMCL2', 'GPNMB', 'GRIN2A', 'HCAR2', 'HCN2', 'HLA-B', 'HTR3A', 'IGFBP5', 'IL11', 'IL2RB', 'IL6', 'INSL3', 'IQCN', 'ITPK1', 'JAK3', 'JAKMIP1', 'KCNE4', 'LAMB1', 'LMO1', 'LYPD1', 'MAMLD1', 'MAP2', 'MARF1', 'MCHR1', 'MFSD2A', 'MGP', 'MLXIPL', 'NDUFB9', 'NFATC2', 'NRARP', 'NSDHL', 'NUPR1', 'NYAP2', 'PAM16', 'PARN', 'PCK2', 'PDGFRB', 'PFDN5', 'PLAAT4', 'PNP', 'PODXL', 'POLR3G', 'POTEI', 'PRKACA', 'PROC', 'PSG3', 'PSG4', 'PSMC4', 'PTGFR', 'PTGS1', 'PTGS2', 'PTX3', 'RAB26', 'RGCC', 'RGS4', 'RND1', 'RNH1', 'RORC', 'RPS17', 'S1PR1', 'SCN4B', 'SCRIB', 'SELENOP', 'SEMA4A', 'SERPINB3', 'SH2B3', 'SH2D2A', 'SINHCAF', 'SLC34A2', 'SLC4A4', 'SLC7A8', 'SOX18', 'SOX2', 'SPRED3', 'SPRY4', 'TFEB', 'TGM2', 'TJP3', 'TMEM163', 'TMEM63C', 'TNFRSF14', 'TNFSF10', 'VTCN1', 'VTN', 'XDH', 'YBX2']
GO:BP	GO:0035239	tube morphogenesis	0.00258394	31	['ACKR3', 'ADAM8', 'AGT', 'AMOTL1', 'ANGPTL4', 'APLN', 'APOE', 'AREG', 'C3', 'C5AR1', 'CDH5', 'CSPG4', 'CTSH', 'EGR3', 'FOLR1', 'GPNMB', 'IL6', 'NRARP', 'PDGFRB', 'PODXL', 'PRKACA', 'PTGS2', 'RGCC', 'RNH1', 'S1PR1', 'SCRIB', 'SEMA4A', 'SH2D2A', 'SOX18', 'TGM2', 'XDH']
GO:BP	GO:0040017	positive regulation of locomotion	0.00319692	24	['ACKR3', 'ADAM8', 'AGT', 'ATP8A1', 'C5AR1', 'CDH5', 'CEACAM6', 'CSF2', 'CTSH', 'DAPK2', 'GPNMB', 'IGFBP5', 'IL6', 'INSL3', 'LAMB1', 'PDGFRB', 'PODXL', 'PTGS2', 'S1PR1', 'SEMA4A', 'SERPINB3', 'SYNPO2', 'TNFRSF14', 'VTN']
GO:BP	GO:0048514	blood vessel morphogenesis	0.00348042	25	['ACKR3', 'ADAM8', 'AMOTL1', 'ANGPTL4', 'APLN', 'APOE', 'C3', 'C5AR1', 'CDH5', 'CSPG4', 'CTSH', 'EGR3', 'FOLR1', 'GPNMB', 'IL6', 'NRARP', 'PDGFRB', 'PTGS2', 'RGCC', 'RNH1', 'S1PR1', 'SEMA4A', 'SH2D2A', 'SOX18', 'XDH']
GO:BP	GO:0040012	regulation of locomotion	0.00448007	34	['ACKR3', 'ADA', 'ADAM8', 'AGT', 'AMOTL1', 'APOE', 'ATP8A1', 'C5AR1', 'CDH11', 'CDH5', 'CEACAM6', 'CFAP206', 'CSF2', 'CTSH', 'DAPK2', 'DPP4', 'GPNMB', 'IGFBP5', 'IL6', 'INSL3', 'LAMB1', 'PDGFRB', 'PODXL', 'PTGS2', 'PTPRK', 'RCC2', 'RGCC', 'S1PR1', 'SEMA4A', 'SERPINB3', 'SINHCAF', 'SYNPO2', 'TNFRSF14', 'VTN']
GO:BP	GO:0046090	deoxyadenosine metabolic process	0.00500575	3	['ADA', 'PNP', 'XDH']
GO:BP	GO:0006157	deoxyadenosine catabolic process	0.00500575	3	['ADA', 'PNP', 'XDH']
GO:BP	GO:0051246	regulation of protein metabolic process	0.00560518	60	['ADAM8', 'AGT', 'APOE', 'AQP11', 'AREG', 'C3', 'C5AR1', 'CALCR', 'CBS', 'CCND1', 'CDH5', 'CPAMD8', 'CRLF1', 'CSF2', 'CSPG4', 'CTSB', 'CTSH', 'CTSS', 'DAXX', 'DCP1B', 'DEPTOR', 'DUSP6', 'EGR1', 'EIF3C', 'GGNBP2', 'GPNMB', 'GRIN2A', 'GTF2H1', 'IGFBP5', 'IL11', 'IL6', 'JAK3', 'LSM14A', 'MLXIPL', 'NEDD8', 'NNMT', 'NUPR1', 'PARN', 'PDGFRB', 'PFDN5', 'PLD1', 'PRKACA', 'PSMC4', 'PSME1', 'PTGS2', 'PTX3', 'RGCC', 'RPS2', 'SERPINB3', 'SERPINB4', 'SH2B3', 'SOX2', 'SPRY4', 'SYNPO2', 'TNFRSF14', 'TNFSF10', 'UBA2', 'VTN', 'XDH', 'YBX2']
GO:BP	GO:0009719	response to endogenous stimulus	0.00643143	47	['ACACA', 'AGT', 'AKR1C3', 'APLN', 'APOE', 'AREG', 'ATP1A2', 'CACNA1H', 'CALCR', 'CCND1', 'CDH5', 'CTSB', 'CTSH', 'CTSS', 'DAXX', 'DUSP6', 'EGR1', 'EGR3', 'FBXO32', 'FOLR1', 'FOSL1', 'GLP2R', 'GTF2H1', 'HCN2', 'HTR3A', 'IGFBP5', 'IL6', 'JAK3', 'LYPD1', 'PCK2', 'PDGFRB', 'PRKACA', 'PTGFR', 'PTGS2', 'PTPRK', 'RGS4', 'SCGB2A1', 'SESN3', 'SINHCAF', 'SLC34A2', 'SOX2', 'SPRED3', 'SPRY4', 'TGM2', 'TNFSF10', 'VTN', 'XDH']
GO:BP	GO:0070887	cellular response to chemical stimulus	0.00728904	65	['ACACA', 'ACKR3', 'ADA', 'ADAM8', 'AGPAT1', 'AKR1B10', 'AKR1C3', 'APOE', 'AQP3', 'ATP1A2', 'BFAR', 'C5AR1', 'CACNA1H', 'CBS', 'CCND1', 'CPNE5', 'CRLF1', 'CSF2', 'CTSB', 'CTSH', 'CTSS', 'CYP1A1', 'CYP4F12', 'DAPK2', 'DAXX', 'DPP4', 'EGR1', 'EGR3', 'FBXO32', 'FOLR1', 'GBP2', 'GLP2R', 'GTF2H1', 'H2BC11', 'HCN2', 'HTR3A', 'IFI27', 'IGFBP5', 'IL11', 'IL17REL', 'IL2RB', 'IL6', 'JAK3', 'LSM14A', 'LYPD1', 'MLXIPL', 'NFATC2', 'PCK2', 'PDGFRB', 'PRKACA', 'PTGFR', 'PTGS1', 'PTGS2', 'PTPRK', 'RGCC', 'RGS4', 'RORC', 'S1PR1', 'SCGB2A1', 'SESN3', 'SH2B3', 'SLC25A24', 'SPRY4', 'TGM2', 'TNFRSF14']
GO:CC	GO:0030054	cell junction	0.00784829	52	['ABR', 'ADA', 'AMOTL1', 'APOE', 'AQP3', 'ATP1A2', 'ATP8A1', 'C4A', 'C4B', 'CCND1', 'CDH11', 'CDH15', 'CDH18', 'CDH5', 'CHRNB4', 'CLDN2', 'CNN1', 'COL13A1', 'CSPG4', 'DES', 'DPP4', 'EFNB3', 'EGR3', 'FAT2', 'FOSL1', 'FYB1', 'GRIN2A', 'HCAR2', 'HTR3A', 'KCTD12', 'LLGL2', 'LYPD1', 'PALMD', 'PDGFRB', 'PLD1', 'PODXL', 'POTEI', 'PPFIA1', 'PRKACA', 'PTPRK', 'RAB26', 'RND1', 'RPS17', 'RPS2', 'SCN4B', 'SCRIB', 'SPRY4', 'SYNPO2', 'TGM2', 'TJP3', 'TMEM163', 'TSPAN33']
GO:BP	GO:0001525	angiogenesis	0.0093028	22	['ACKR3', 'ADAM8', 'AMOTL1', 'ANGPTL4', 'APLN', 'C3', 'C5AR1', 'CDH5', 'CSPG4', 'CTSH', 'EGR3', 'GPNMB', 'IL6', 'NRARP', 'PDGFRB', 'PTGS2', 'RGCC', 'RNH1', 'S1PR1', 'SEMA4A', 'SH2D2A', 'SOX18']
GO:BP	GO:0048856	anatomical structure development	0.00987143	116	['ABAT', 'ACKR3', 'ADA', 'ADAM8', 'AGT', 'AKR1C3', 'AMOTL1', 'ANGPTL4', 'ANKLE1', 'APLN', 'APOE', 'AQP11', 'AQP3', 'AREG', 'ASF1B', 'ATP1A2', 'C3', 'C5AR1', 'CA9', 'CACNA1H', 'CALCR', 'CBS', 'CCND1', 'CDH11', 'CDH15', 'CDH18', 'CDH5', 'CFAP206', 'COL13A1', 'CPAMD8', 'CPNE5', 'CRLF1', 'CSF2', 'CSPG4', 'CTSB', 'CTSH', 'CYP1A1', 'DES', 'DHRS9', 'DUSP6', 'EFNB3', 'EGR1', 'EGR3', 'ETV1', 'ETV4', 'FOLR1', 'FOSL1', 'GGNBP2', 'GMCL2', 'GPNMB', 'GRIN2A', 'HLA-B', 'IGFBP5', 'IL11', 'IL6', 'INSL3', 'IQCN', 'ITPK1', 'JAK3', 'LAMB1', 'MAMLD1', 'MAP2', 'MARF1', 'MFSD2A', 'MGP', 'MKX', 'MLXIPL', 'MTCH2', 'NEDD8', 'NFATC2', 'NNMT', 'NRARP', 'NSDHL', 'NUPR1', 'NYAP2', 'PALMD', 'PCK2', 'PDGFRB', 'PFDN5', 'PLAAT4', 'PNP', 'PODXL', 'POU2F3', 'PRKACA', 'PROC', 'PSMC4', 'PTGS2', 'PTX3', 'RAB26', 'RGCC', 'RGS4', 'RND1', 'RNH1', 'RORC', 'S1PR1', 'SCRIB', 'SECTM1', 'SELENOP', 'SEMA4A', 'SERPINB3', 'SH2B3', 'SH2D2A', 'SLC34A2', 'SOX18', 'SOX2', 'SPRED3', 'SPRY4', 'TFEB', 'TGM2', 'TJP3', 'TMEM163', 'TNFSF10', 'UPK2', 'VTN', 'XDH', 'YBX2']
GO:BP	GO:0042325	regulation of phosphorylation	0.0101867	35	['ADAM8', 'AGT', 'APOE', 'AREG', 'C3', 'C5AR1', 'CALCR', 'CBS', 'CCND1', 'CDH5', 'CRLF1', 'CSF2', 'CSPG4', 'DAXX', 'DEPTOR', 'DUSP6', 'EGR1', 'GGNBP2', 'GPNMB', 'GTF2H1', 'IL11', 'IL6', 'MLXIPL', 'PDGFRB', 'PIK3IP1', 'PTGS2', 'RAD17', 'RGCC', 'SERPINB3', 'SH2B3', 'SPRY4', 'SYNPO2', 'TNFRSF14', 'VTN', 'XDH']
GO:BP	GO:0016477	cell migration	0.0119166	42	['ACKR3', 'ADA', 'ADAM8', 'AGT', 'AMOTL1', 'APOE', 'ATP8A1', 'C5AR1', 'CD177', 'CDH11', 'CDH5', 'CEACAM6', 'CSF2', 'CSPG4', 'CTSH', 'DAPK2', 'DPP4', 'EGR3', 'FAT2', 'FOLR1', 'GPNMB', 'IGFBP5', 'IL6', 'INSL3', 'LAMB1', 'NFATC2', 'PDGFRB', 'PODXL', 'PTGS2', 'PTPRK', 'RCC2', 'RGCC', 'RNH1', 'S1PR1', 'SCRIB', 'SEMA4A', 'SERPINB3', 'SINHCAF', 'SOX18', 'SYNPO2', 'TNFRSF14', 'VTN']
GO:BP	GO:0051239	regulation of multicellular organismal process	0.0127305	69	['ABAT', 'ADA', 'ADAM8', 'AGPAT1', 'AGT', 'ANGPTL4', 'APLN', 'APOE', 'AQP3', 'ATP1A2', 'C3', 'C5AR1', 'CACNA1H', 'CALCR', 'CCND1', 'CD177', 'CDH5', 'CHRNB4', 'CNN1', 'CSF2', 'CTSH', 'DES', 'DPP4', 'DUSP6', 'EFNB3', 'EGR1', 'EGR3', 'ETV4', 'FBXO32', 'GPNMB', 'GRIN2A', 'HCAR2', 'HCN2', 'HLA-B', 'IGFBP5', 'IL6', 'INSL3', 'JAK3', 'KCNE4', 'LMO1', 'MAP2', 'MFSD2A', 'MGP', 'NFATC2', 'NRARP', 'NUPR1', 'PLAAT4', 'PNP', 'POLR3G', 'PRKACA', 'PROC', 'PTGS2', 'RGCC', 'RGS4', 'RNH1', 'S1PR1', 'SCN4B', 'SCRIB', 'SEMA4A', 'SERPINB3', 'SH2B3', 'SINHCAF', 'SPRED3', 'TGM2', 'TNFRSF14', 'VTCN1', 'VTN', 'XDH', 'YBX2']
GO:BP	GO:2000425	regulation of apoptotic cell clearance	0.0134493	4	['C3', 'C4A', 'C4B', 'TGM2']
GO:BP	GO:0003013	circulatory system process	0.0158092	23	['ABAT', 'ADA', 'AGT', 'APLN', 'APOE', 'ATP1A2', 'ATP8A1', 'CACNA1H', 'CBS', 'CDH5', 'CYP4F12', 'DES', 'HCN2', 'KCNE4', 'MFSD2A', 'PRKACA', 'PTGS1', 'PTGS2', 'RGS4', 'SCN4B', 'SLC4A4', 'SLC7A8', 'TJP3']
GO:BP	GO:0046059	dAMP catabolic process	0.0198178	3	['ADA', 'PNP', 'XDH']
GO:BP	GO:0046124	purine deoxyribonucleoside catabolic process	0.0198178	3	['ADA', 'PNP', 'XDH']
GO:BP	GO:0048522	positive regulation of cellular process	0.0255226	112	['ABAT', 'ACKR3', 'ADA', 'ADAM8', 'AGPAT1', 'AGT', 'AKR1C3', 'APLN', 'APOE', 'AQP11', 'AREG', 'ATP8A1', 'BMF', 'C3', 'C4A', 'C4B', 'C5AR1', 'CALCR', 'CCND1', 'CD177', 'CDH5', 'CEACAM6', 'CHRNB4', 'COL26A1', 'CPNE5', 'CRLF1', 'CSF2', 'CSPG4', 'CTSH', 'CTSS', 'CYP1A1', 'DAPK2', 'DAXX', 'DBP', 'DCP1B', 'DPP4', 'DUSP6', 'EFNB3', 'EGR1', 'EGR3', 'EIF3C', 'ETV1', 'ETV4', 'FOSL1', 'GBP2', 'GLP2R', 'GPNMB', 'GRIN2A', 'GTF2H1', 'HCAR2', 'HLA-B', 'IGFBP4', 'IGFBP5', 'IL11', 'IL2RB', 'IL6', 'INSL3', 'LAMB1', 'LMO1', 'LSM14A', 'MAP2', 'MFSD2A', 'MLXIPL', 'MTCH2', 'NFATC2', 'NFE2', 'NNMT', 'NRARP', 'NUPR1', 'PARN', 'PCK2', 'PDGFRB', 'PDZK1', 'PLAAT4', 'PLD1', 'PLIN5', 'PNP', 'PODXL', 'POLR3G', 'POU2F3', 'PRKACA', 'PROC', 'PTGFR', 'PTGS2', 'PTX3', 'RCC2', 'RGCC', 'RGS4', 'RGS7', 'RNF187', 'RNF31', 'RORC', 'S1PR1', 'SCRIB', 'SECTM1', 'SEMA4A', 'SERPINB3', 'SESN3', 'SINHCAF', 'SLC4A4', 'SOX18', 'SOX2', 'SYNPO2', 'TFEB', 'TGM2', 'TNFRSF14', 'TNFSF10', 'VIPR1', 'VTCN1', 'VTN', 'XDH', 'YPEL3']
GO:BP	GO:0050790	regulation of catalytic activity	0.0259262	47	['ABR', 'ADAM8', 'AGT', 'ANGPTL4', 'APOE', 'AREG', 'C5AR1', 'CALCR', 'CBS', 'CCND1', 'CPAMD8', 'CTSB', 'CTSH', 'CTSS', 'DAXX', 'DCP1B', 'DEPTOR', 'EGR1', 'GGNBP2', 'GRIN2A', 'GTF2H1', 'PARN', 'PDGFRB', 'PIK3IP1', 'PLAAT4', 'PLIN5', 'PSME1', 'PTGS2', 'PTX3', 'RCC2', 'RGCC', 'RGS4', 'RGS6', 'RGS7', 'RPS2', 'S1PR1', 'SCRIB', 'SERPINB3', 'SERPINB4', 'SH2B3', 'SOX2', 'SPRY4', 'SYNPO2', 'TGM2', 'TNFSF10', 'VTN', 'XDH']
GO:BP	GO:0009605	response to external stimulus	0.0274662	63	['ACKR3', 'ADA', 'ADAM8', 'AGT', 'AKR1C3', 'APOE', 'AQP3', 'ATP1A2', 'C3', 'C4A', 'C4B', 'C5AR1', 'CBS', 'CD177', 'CDH5', 'CFI', 'CSF2', 'CTSS', 'CYP1A1', 'DAPK2', 'DPP4', 'EGR3', 'ETV1', 'FOLR1', 'FOSL1', 'FPR1', 'GABARAPL1', 'GBP2', 'GGT1', 'GPNMB', 'GRIN2A', 'H2BC11', 'H2BC8', 'HLA-B', 'IFI27', 'IL6', 'JAK3', 'LSM14A', 'MFSD2A', 'MLXIPL', 'NUPR1', 'PCK2', 'PDGFRB', 'PLD1', 'POLR3E', 'POLR3G', 'PROC', 'PTGFR', 'PTGS2', 'PTX3', 'RNF31', 'S1PR1', 'SCRIB', 'SEMA4A', 'SERPINB4', 'SESN3', 'SH2B3', 'SLC9A9', 'SOX2', 'TFEB', 'TNFRSF14', 'VTCN1', 'VTN']
GO:BP	GO:0065009	regulation of molecular function	0.0318162	60	['ABR', 'ADAM8', 'AGT', 'ANGPTL4', 'APOE', 'AREG', 'ATP1A2', 'C5AR1', 'CALCR', 'CBS', 'CCND1', 'CPAMD8', 'CTSB', 'CTSH', 'CTSS', 'DAXX', 'DCP1B', 'DEPTOR', 'EGR1', 'EIF3C', 'FOSL1', 'GGNBP2', 'GRIN2A', 'GTF2H1', 'HCN2', 'IL6', 'KCNE4', 'MAP2', 'NUPR1', 'PAM16', 'PARN', 'PDGFRB', 'PDZK1', 'PIK3IP1', 'PLAAT4', 'PLIN5', 'PRKACA', 'PSME1', 'PTGS2', 'PTX3', 'RCC2', 'RGCC', 'RGS4', 'RGS6', 'RGS7', 'RNF31', 'RPS2', 'S1PR1', 'SCN4B', 'SCRIB', 'SERPINB3', 'SERPINB4', 'SH2B3', 'SOX2', 'SPRY4', 'SYNPO2', 'TGM2', 'TNFSF10', 'VTN', 'XDH']
GO:BP	GO:0048513	animal organ development	0.0389044	69	['ABAT', 'ADA', 'ADAM8', 'AGT', 'AKR1C3', 'APLN', 'AQP11', 'AQP3', 'AREG', 'ATP1A2', 'CACNA1H', 'CBS', 'CCND1', 'CDH11', 'COL13A1', 'CPAMD8', 'CRLF1', 'CSF2', 'CTSB', 'CTSH', 'CYP1A1', 'DES', 'DUSP6', 'EGR1', 'EGR3', 'ETV1', 'ETV4', 'FOLR1', 'FOSL1', 'GGNBP2', 'GRIN2A', 'IGFBP5', 'IL6', 'INSL3', 'LAMB1', 'MAMLD1', 'MFSD2A', 'MGP', 'MKX', 'NFATC2', 'NNMT', 'NSDHL', 'NUPR1', 'PCK2', 'PDGFRB', 'PFDN5', 'PLAAT4', 'PODXL', 'POU2F3', 'PTGS2', 'PTX3', 'RGCC', 'RGS4', 'RORC', 'S1PR1', 'SCRIB', 'SELENOP', 'SEMA4A', 'SERPINB3', 'SH2B3', 'SOX18', 'SOX2', 'SPRED3', 'SPRY4', 'TFEB', 'TGM2', 'TNFSF10', 'VTN', 'XDH']
GO:BP	GO:0044283	small molecule biosynthetic process	0.0421764	22	['ABAT', 'ACACA', 'ACOX2', 'ADA', 'AKR1C3', 'APOE', 'CACNA1H', 'CBS', 'CYP1A1', 'DHRS9', 'EGR1', 'GGT1', 'HOGA1', 'MLXIPL', 'NNMT', 'NSDHL', 'PCK2', 'PNP', 'PRKACA', 'PTGS1', 'PTGS2', 'TM7SF2']
GO:BP	GO:0008284	positive regulation of cell population proliferation	0.0447707	36	['ADA', 'AGT', 'AKR1C3', 'APLN', 'APOE', 'AQP11', 'AREG', 'C5AR1', 'CCND1', 'CEACAM6', 'CRLF1', 'CSF2', 'CTSH', 'DPP4', 'EGR1', 'EGR3', 'FOSL1', 'GLP2R', 'IGFBP5', 'IL11', 'IL6', 'INSL3', 'LAMB1', 'MLXIPL', 'NFATC2', 'NRARP', 'PDGFRB', 'PNP', 'PTGFR', 'PTGS2', 'RNF187', 'S1PR1', 'SERPINB3', 'SINHCAF', 'VIPR1', 'VTCN1']
GO:CC	GO:0012505	endomembrane system	0.0462892	89	['AAAS', 'ACKR3', 'ADAM8', 'AGPAT1', 'APOE', 'AQP11', 'AREG', 'ATP1A2', 'ATP8A1', 'BFAR', 'C3', 'C4A', 'C5AR1', 'CALCR', 'CCND1', 'CD177', 'CDH15', 'CDH5', 'CEACAM6', 'CETN2', 'CHMP4A', 'CHRNB4', 'COL13A1', 'COL26A1', 'CSPG4', 'CTSB', 'CTSH', 'CTSS', 'CYP1A1', 'CYP4F12', 'DAPK2', 'DHRS9', 'EEF1B2', 'EMC9', 'FAT2', 'FOLR1', 'FPR1', 'GABARAPL1', 'GBP2', 'GPNMB', 'GRIN2A', 'HLA-B', 'HLA-DQB1', 'HS3ST1', 'IFI27', 'IGFBP4', 'IGFBP5', 'IL2RB', 'IL6', 'JAK3', 'KIFC1', 'LAMB1', 'LPCAT4', 'MAMLD1', 'MAN1C1', 'MARCHF4', 'MARF1', 'METTL9', 'MFSD2A', 'NAPRT', 'NECAP2', 'NSDHL', 'PDGFRB', 'PLD1', 'PNP', 'PPFIA1', 'PRKACA', 'PROC', 'PTGS1', 'PTGS2', 'PTX3', 'RAB26', 'RCC2', 'RGS7', 'RPN2', 'S1PR1', 'SAMD9L', 'SECTM1', 'SELENOP', 'SERPINB3', 'SLC9A9', 'STEAP4', 'STK31', 'TGM2', 'TM7SF2', 'TMEM163', 'TSPAN33', 'VTN', 'XDH']
GO:BP	GO:0046102	inosine metabolic process	0.0490372	3	['ADA', 'PNP', 'XDH']
GO:BP	GO:0046122	purine deoxyribonucleoside metabolic process	0.0490372	3	['ADA', 'PNP', 'XDH']
GO:BP	GO:0038134	ERBB2-EGFR signaling pathway	1	1	['AREG']

### Sheet: A549(Gprofiler)
Gprofiler
Gprofiler source	native	Term	p value	genecount	gene list
GO:BP	GO:1901564	organonitrogen compound metabolic process	0.000120592	43	['ACACA', 'BFAR', 'C1RL', 'CARS1', 'EEF1B2', 'EEF1D', 'EGR1', 'EIF3C', 'EIF3CL', 'GGNBP2', 'GTF2H1', 'IBTK', 'IFI27', 'IFNB1', 'IFNL1', 'IGF2', 'KLK10', 'LPCAT4', 'LSM14A', 'MSRA', 'NDUFB9', 'NDUFS1', 'NEDD8', 'PARN', 'PARP2', 'PDZK1', 'PEX5', 'PFDN5', 'PNP', 'PPP1R15A', 'PSME1', 'RNF31', 'RPN2', 'SDHB', 'SIK1', 'SQSTM1', 'SRC', 'TOLLIP', 'UBE2A', 'UBR7', 'UQCRC2', 'VPS28', 'YWHAE']
GO:BP	GO:0019538	protein metabolic process	0.000503086	38	['ACACA', 'BFAR', 'C1RL', 'CARS1', 'EEF1B2', 'EEF1D', 'EGR1', 'EIF3C', 'EIF3CL', 'GGNBP2', 'GTF2H1', 'IBTK', 'IFI27', 'IFNB1', 'IFNL1', 'IGF2', 'KLK10', 'LSM14A', 'MSRA', 'NEDD8', 'PARN', 'PARP2', 'PDZK1', 'PEX5', 'PFDN5', 'PPP1R15A', 'PSME1', 'RNF31', 'RPN2', 'SIK1', 'SQSTM1', 'SRC', 'TOLLIP', 'UBE2A', 'UBR7', 'UQCRC2', 'VPS28', 'YWHAE']
GO:CC	GO:0098803	respiratory chain complex	0.00441523	5	['COX5B', 'NDUFB9', 'NDUFS1', 'SDHB', 'UQCRC2']
GO:CC	GO:0098800	inner mitochondrial membrane protein complex	0.00499497	6	['COX5B', 'NDUFB9', 'NDUFS1', 'PAM16', 'SDHB', 'UQCRC2']
GO:CC	GO:0005746	mitochondrial respirasome	0.00515307	5	['COX5B', 'NDUFB9', 'NDUFS1', 'SDHB', 'UQCRC2']
GO:CC	GO:0070469	respirasome	0.00759574	5	['COX5B', 'NDUFB9', 'NDUFS1', 'SDHB', 'UQCRC2']
GO:CC	GO:0005654	nucleoplasm	0.0109435	29	['CETN2', 'DDX52', 'EEF1D', 'EGR1', 'EGR4', 'FOSB', 'GREB1', 'GSDMD', 'GTF2H1', 'IBTK', 'IRF7', 'IRF9', 'KIF4B', 'MSRA', 'MYG1', 'NEDD8', 'PARN', 'PARP2', 'POLR3E', 'PSME1', 'RPN2', 'SDHB', 'SINHCAF', 'SQSTM1', 'SRC', 'TATDN1', 'TOLLIP', 'UBE2A', 'UQCRC2']
GO:BP	GO:0034340	response to type I interferon	0.0169149	5	['CH25H', 'IFI27', 'IFNB1', 'IRF7', 'LSM14A']
GO:MF	GO:0043130	ubiquitin binding	0.0191586	5	['RNF31', 'SQSTM1', 'TOLLIP', 'UBE2A', 'VPS28']
GO:CC	GO:0005853	eukaryotic translation elongation factor 1 complex	0.0199855	2	['EEF1B2', 'EEF1D']
GO:BP	GO:0019646	aerobic electron transport chain	0.0249064	5	['COX5B', 'NDUFB9', 'NDUFS1', 'SDHB', 'UQCRC2']
GO:CC	GO:0005739	mitochondrion	0.0282551	16	['ACACA', 'COX5B', 'IFI27', 'METTL9', 'MSRA', 'MYG1', 'NDUFB9', 'NDUFS1', 'PAM16', 'PEX5', 'PPP1R15A', 'SDHB', 'SQSTM1', 'SRC', 'TMEM160', 'UQCRC2']
GO:CC	GO:0019866	organelle inner membrane	0.0313214	9	['COX5B', 'IFI27', 'NDUFB9', 'NDUFS1', 'PAM16', 'SDHB', 'SRC', 'TMEM160', 'UQCRC2']
GO:BP	GO:0042773	ATP synthesis coupled electron transport	0.0373533	5	['COX5B', 'NDUFB9', 'NDUFS1', 'SDHB', 'UQCRC2']
GO:BP	GO:0042775	mitochondrial ATP synthesis coupled electron transport	0.0373533	5	['COX5B', 'NDUFB9', 'NDUFS1', 'SDHB', 'UQCRC2']
GO:CC	GO:0005737	cytoplasm	0.0410317	56	['ACACA', 'AGPAT1', 'BFAR', 'CARS1', 'CDR2', 'CETN2', 'CH25H', 'COX5B', 'EEF1B2', 'EEF1D', 'EGR1', 'EIF3C', 'EIF3CL', 'GGNBP2', 'GLIPR2', 'GSDMD', 'HPS5', 'IBTK', 'IFI27', 'IGF2', 'IRF7', 'IRF9', 'KIF4B', 'KRT4', 'LPCAT4', 'LSM14A', 'METTL9', 'MSRA', 'MYG1', 'NAP1L4', 'NDUFB9', 'NDUFS1', 'NEDD8', 'PAM16', 'PARN', 'PEX5', 'PFDN5', 'PNP', 'POLR3E', 'PPP1R15A', 'PSME1', 'RNF31', 'RPN2', 'SDHB', 'SIK1', 'SNAP91', 'SQSTM1', 'SRC', 'TJP1', 'TM9SF1', 'TMEM160', 'TOLLIP', 'UBE2A', 'UQCRC2', 'VPS28', 'YWHAE']
GO:BP	GO:0140888	interferon-mediated signaling pathway	0.0411123	5	['IFI27', 'IFNB1', 'IFNL1', 'IRF7', 'LSM14A']
GO:MF	GO:0032182	ubiquitin-like protein binding	0.0444331	5	['RNF31', 'SQSTM1', 'TOLLIP', 'UBE2A', 'VPS28']

### Sheet: H820(Gprofiler)
Gprofiler
source	native	Term	p value	gene count	gene list
GO:MF	GO:0005515	protein binding	0.00242132	69	['AAAS', 'ACACA', 'ADIPOR2', 'APEX1', 'ARHGAP23', 'BFAR', 'C8orf33', 'CCNB1IP1', 'CDR2', 'CEP170', 'CETN2', 'CNOT10', 'COL18A1', 'CUTA', 'EEF1B2', 'EEF1D', 'EGR1', 'EIF3CL', 'EMC9', 'ERI1', 'ETV5', 'FBL', 'FCGBP', 'FNBP4', 'FOXO6', 'GBA1', 'GFUS', 'GMPR2', 'GSDMD', 'GTF2H1', 'HAT1', 'IFNGR2', 'INTS3', 'IRF7', 'KIFC1', 'LRFN1', 'LSM14A', 'MANBAL', 'MARF1', 'MOB2', 'NACA2', 'NAPRT', 'NDUFB9', 'NDUFS1', 'NFATC4', 'NKD2', 'NUDT18', 'PARN', 'PEX5', 'PFDN5', 'PNP', 'PPFIA1', 'PRKACA', 'PRXL2B', 'PSMC4', 'PSME1', 'PTPRK', 'PUF60', 'RXRB', 'SIK1', 'SPOCK3', 'SRC', 'SYT12', 'U2AF1', 'UBE2A', 'UQCRC2', 'VPS28', 'YTHDC1', 'ZNF707']
GO:CC	GO:0005737	cytoplasm	0.00677491	59	['AAAS', 'ACACA', 'APEX1', 'ARHGAP23', 'BFAR', 'CDR2', 'CEP170', 'CETN2', 'CNOT10', 'COL18A1', 'DENND11', 'EEF1B2', 'EEF1D', 'EGR1', 'EIF3CL', 'EMC9', 'ERI1', 'FOXO6', 'GBA1', 'GFUS', 'GGNBP2', 'GMPR2', 'GSDMD', 'HAT1', 'IFNGR2', 'INTS3', 'IRF7', 'KIFC1', 'LSM14A', 'MARF1', 'MOB2', 'NACA2', 'NAPRT', 'NDUFB9', 'NDUFS1', 'NECAP2', 'NFATC4', 'NKD2', 'NUDT18', 'PARN', 'PEX5', 'PFDN5', 'PNP', 'PPFIA1', 'PRKACA', 'PRXL2B', 'PSMC4', 'PSME1', 'RETSAT', 'RPS17', 'RXRB', 'SIK1', 'SMPD4', 'SRC', 'SYT12', 'TM9SF1', 'UBE2A', 'UQCRC2', 'VPS28']
GO:CC	GO:0005853	eukaryotic translation elongation factor 1 complex	0.0199838	2	['EEF1B2', 'EEF1D']
GO:BP	GO:1901564	organonitrogen compound metabolic process	0.0463121	37	['ACACA', 'BFAR', 'CCNB1IP1', 'CNOT10', 'EEF1B2', 'EEF1D', 'EGR1', 'EIF3CL', 'FBL', 'GBA1', 'GGNBP2', 'GMPR2', 'GTF2H1', 'HAT1', 'LSM14A', 'MOB2', 'NAPRT', 'NDUFB9', 'NDUFS1', 'NKD2', 'NUDT18', 'PARN', 'PEX5', 'PFDN5', 'PNP', 'PRKACA', 'PSMC4', 'PSME1', 'PTPRK', 'RPS17', 'SIK1', 'SMPD4', 'SPOCK3', 'SRC', 'UBE2A', 'UQCRC2', 'VPS28']

### Sheet: H3255(GSEA)
GSEA
pathway	padj	log2err	ES	NES	leadingEdge
REACTOME_MITOTIC_METAPHASE_AND_ANAPHASE	2.99745e-05	0.733762	-0.858293	-1.79095	UBE2C TUBB4B TUBB3 TUBA4A TUBA1C TUBA1B RCC2 PSME1 NUP58 NUP205 KNL1 KIF2C ESPL1 DYNC1I1 CHMP4A CENPI CENPA CDK1 AURKB CENPE FBXO5 DYNC1H1 PSMD11 NUF2 CDCA8 NDC1 LMNA PLK1 PSMB2 ZWILCH NDC80 CENPF INCENP CENPO NUP188 PSMC3 SMC1A CCNB1 BIRC5 MAD2L1 CDCA5 CENPK MAPRE1 CDC20 TUBB2B ZWINT PSMA1 TMPO BUB1 NUP155 SEH1L PSMD14 TUBA1A CCNB2 AHCTF1 LBR PPP2CA PSMB5 PSMC1 CLIP1 BUB1B SPC24 KPNB1 RCC1 SPDL1 PSMA2 CDC27 CENPM LEMD3 SGO2 PSMA7 ANAPC7 PSMC6 NUP35 PSMD3 CKAP5 PSMB6 PSMD1 STAG1 CENPH B9D2 VRK1 KIF18A ANAPC1 TUBB2A NUP160 PTTG1 UBC SGO1 RAN POM121 NUP107 ERCC6L SMC3 XPO1 PPP2R5B TAOK1 PPP1CC PSME3 CENPQ NUP85 LMNB1 HDAC8 PSMD2 PSMD13 CHMP7 UBE2S KNTC1 PSMB1 PSMC5 PSMA4 PSMA5 CENPL PSMD12 TNPO1 PSMB4 NUP98 UBE2I PSMA6 NUP43 PPP2R1B CLASP1 UBE2D1 ANKLE2 RANGAP1 CHMP2B NUP93 DYNC1LI1 ZW10 PSME2 PSMC2 NUDC CLASP2 PPP2CB DYNLL1 ITGB3BP NUP62 BUB3 BANF1 PPP2R2A PSMC4 PSMA3 PPP2R5C PDS5B VPS4A PSMD8 PSMD7 WAPL PSMD6 NSL1 CC2D1B RAD21 MIS12
REACTOME_M_PHASE	5.94355e-05	0.704976	-0.761155	-1.66506	UBE2C TUBB4B TUBB3 TUBA4A TUBA1C TUBA1B RCC2 PSME1 PRKCA NUP58 NUP205 NCAPG2 MZT2B MZT1 KNL1 KIF2C ESPL1 DYNC1I1 CHMP4A CEP41 CENPI CENPA CDK1 AURKB CENPE FBXO5 DYNC1H1 NCAPG TUBGCP3 PSMD11 NUF2 CDCA8 SMC2 PLK4 NDC1 LMNA NCAPD2 TUBG1 PLK1 NUP50 NCAPH PSMB2 NEDD1 ZWILCH NDC80 CENPF INCENP CENPO NUP188 PSMC3 SMC1A CCNB1 BIRC5 MAD2L1 CDCA5 CENPK MAPRE1 CDC20 YWHAG NEK6 KIF23 TUBB2B EML4 ZWINT CEP135 PSMA1 NCAPD3 TMPO BUB1 NUP155 SEH1L PSMD14 TUBA1A POM121C CCNB2 AHCTF1 LBR PPP2CA PSMB5 PSMC1 AAAS CLIP1 BUB1B SPC24 HAUS8 HSP90AA1 MASTL KPNB1 RCC1 SPDL1 PSMA2 CDC27 CENPM LEMD3 SGO2 PSMA7 HAUS6 ANAPC7 PSMC6 H2AZ2 NEK2 NUP35 PSMD3 CKAP5 PSMB6 PSMD1 HAUS2 STAG1 CENPH B9D2 VRK1 KIF18A ANAPC1 TUBB2A NUP160 NUP153 PTTG1 NCAPH2 UBC SGO1 CCP110 RAN POM121 ARPP19 H3C11 NUP107 ERCC6L SMC3 XPO1 PPP2R5B TAOK1 PPP1CC PSME3 H2AX CENPQ H3C3 NUP85 LMNB1 HDAC8 PSMD2 H2BC6 PSMD13 CHMP7 UBE2S KNTC1 BLZF1 NUP210 PSMB1 CDK5RAP2 PSMC5 PSMA4 CSNK2A1 PSMA5 CENPL PSMD12 TNPO1 PSMB4 NUP98 UBE2I PSMA6 NUP43 HAUS7 PPP2R1B H2BC8 CLASP1 UBE2D1 ANKLE2 RANGAP1 CHMP2B NUP93 DYNC1LI1 ZW10 H4C4 HAUS1 LPIN1 PSME2 PSMC2 NUDC CLASP2 PPP2CB H3-3B DYNLL1 SET CSNK2B ITGB3BP TUBGCP4 NUP62 BUB3 BANF1 PPP2R2A PSMC4 CENPJ PSMA3 PPP2R5C H2BC17 PDS5B VPS4A PSMD8 PSMD7 CEP78 WAPL CEP152 CEP43 MCPH1 H3C10 PSMD6 KIF20A ACTR1A NSL1 CTDNEP1 CC2D1B RAD21 RB1 MIS12 HAUS3 SMC4 SSNA1 NUP37 UBA52 H2AC20 H2BC13 PSME4
REACTOME_SEPARATION_OF_SISTER_CHROMATIDS	0.000224082	0.659444	-0.855487	-1.74635	UBE2C TUBB4B TUBB3 TUBA4A TUBA1C TUBA1B RCC2 PSME1 KNL1 KIF2C ESPL1 DYNC1I1 CENPI CENPA AURKB CENPE DYNC1H1 PSMD11 NUF2 CDCA8 PLK1 PSMB2 ZWILCH NDC80 CENPF INCENP CENPO PSMC3 SMC1A BIRC5 MAD2L1 CDCA5 CENPK MAPRE1 CDC20 TUBB2B ZWINT PSMA1 BUB1 SEH1L PSMD14 TUBA1A AHCTF1 PPP2CA PSMB5 PSMC1 CLIP1 BUB1B SPC24 SPDL1 PSMA2 CDC27 CENPM SGO2 PSMA7 ANAPC7 PSMC6 PSMD3 CKAP5 PSMB6 PSMD1 STAG1 CENPH B9D2 KIF18A ANAPC1 TUBB2A NUP160 PTTG1 UBC SGO1 NUP107 ERCC6L SMC3 XPO1 PPP2R5B TAOK1 PPP1CC PSME3 CENPQ NUP85 HDAC8 PSMD2 PSMD13 UBE2S KNTC1 PSMB1 PSMC5 PSMA4 PSMA5 CENPL PSMD12 PSMB4 NUP98 PSMA6 NUP43 PPP2R1B CLASP1 UBE2D1 RANGAP1 DYNC1LI1 ZW10 PSME2 PSMC2 NUDC CLASP2 PPP2CB DYNLL1 ITGB3BP BUB3 PSMC4 PSMA3 PPP2R5C PDS5B PSMD8 PSMD7 WAPL PSMD6 NSL1 RAD21 MIS12
REACTOME_CELL_CYCLE_CHECKPOINTS	0.000929791	0.627257	-0.784366	-1.67144	UBE2C RCC2 PSME1 MCM8 KNL1 KIF2C DYNC1I1 CENPI CENPA CDKN1A CDK1 AURKB CENPE DYNC1H1 PSMD11 NUF2 CDCA8 PLK1 PSMB2 ZWILCH NDC80 CENPF BLM INCENP CENPO DNA2 PSMC3 GTSE1 CCNB1 DBF4 BIRC5 MAD2L1 CENPK MAPRE1 CDC20 YWHAG ORC6 NSD2 CCNA2 ZWINT PSMA1 BUB1 SEH1L PSMD14 RFC3 CCNB2 CLSPN AHCTF1 HUS1 PPP2CA PSMB5 CDK2 PSMC1 CLIP1 BUB1B SPC24 SPDL1 RFC2 CDC6 PSMA2 CDC27 CENPM SGO2 PSMA7 CHEK1 ANAPC7 PSMC6 MCM10 PSMD3 CKAP5 PSMB6 PSMD1 RFC5 CENPH RFC4 B9D2 KIF18A CDC25A ANAPC1 NUP160 UBC SGO1 EXO1 PKMYT1 NUP107 ERCC6L XPO1 PPP2R5B TAOK1 PPP1CC PSME3 H2AX CENPQ CDC45 MCM7 NUP85 PSMD2 H2BC6 PSMD13 UBE2S KNTC1 TOPBP1 MCM4 CDC25C PSMB1 PSMC5 PSMA4 PIAS4 PSMA5 CENPL PSMD12 PSMB4 NUP98 PSMA6 NUP43 UIMC1 BRCA1 PPP2R1B H2BC8 CLASP1 UBE2D1 SFN MCM3 RANGAP1 ATR DYNC1LI1 ZW10 H4C4 YWHAZ PSME2 PSMC2 NUDC CLASP2 PPP2CB DYNLL1 ITGB3BP CCNE1 BUB3 PSMC4 PSMA3 MCM2 PPP2R5C H2BC17 YWHAH ORC1 CCNE2 YWHAQ UBE2V2 PSMD8 PSMD7 MDM2 PSMD6 RAD1 UBE2N NSL1 ORC2 MIS12 RPA1 CDC7 NUP37 UBA52 H2BC13 PSME4 PPP2R1A CENPU ATRIP
REACTOME_PROCESSING_OF_CAPPED_INTRON_CONTAINING_PRE_MRNA	0.000929791	0.627257	-0.783951	-1.66771	U2AF1 NUP58 NUP205 SNRPB DDX39A NDC1 SNRNP40 NUP50 HSPA8 PHF5A SNRPF NUP188 POLR2H PTBP1 U2AF2 SNRPA1 TCERG1 NUP155 SEH1L RBM8A POM121C DHX15 DDX5 SNRNP48 EIF4E DHX9 AAAS SDE2 SNRPA SRSF1 SNRNP27 NXF1 POLR2G SF3B3 HNRNPA2B1 NUP35 CWC22 RBMX CSTF2 SNRPD1 PABPN1 PNN TRA2B NUP160 SRRT SRSF9 NUP153 SF3A3 SRSF3 ALYREF RNPS1 POM121 NUP107 POLR2D HNRNPA3 SRSF4 PRPF19 NXT1 SRSF10 NUP85 HNRNPM NUP210 SRRM2 CCAR1 SF3A2 SRSF2 PAPOLA CPSF7 PPIL3 SF3A1 EFTUD2 HNRNPD SNRNP70 DNAJC8 FAM50A POLR2I HNRNPH1 NUP98 SRRM1 NUP43 ZC3H11A HNRNPC SMNDC1 PCBP2 CHERP NCBP1 POLR2J WBP11 PPWD1 FUS DDX23 RBM25 BUD13 NUP93 PPIL1 SNW1 SF1 PRPF4 CWC27 GTF2F1 PPP1R8 PCF11 NUP62 HNRNPA1 SLBP CASC3 NSRP1 ACIN1 RBM42 GPATCH1 LSM4 SRSF7 POLR2B SUGP1 GLE1 PPIL4 UBL5 CLP1 POLR2E DDX41 CPSF2 SNU13 SNRPG SNRPC SNRPN PCBP1 LSM3 GTF2F2 PRKRIP1 U2SURP USP39 RBM10 WDR33 ZMAT5 CPSF6 RBM22 SNRNP25 THOC1 CHTOP NUP37 SF3B4 RBM7 LSM5 CPSF4 SNRPE NCBP2 DHX35 MTREX SRSF11 CRNKL1 RBM17 NUP88 AQR SMU1 PDCD7 HNRNPK SF3B6 NUP42 PRPF4B ZCRB1 PRPF18 RANBP2 SF3B2 SNRPD3 PRPF3 MAGOHB PRPF38A PRPF40A NUP54 NUP133 SNIP1 POLR2K MAGOH TPR PPIL2 NUP214 YJU2 SNRNP200 DDX46 LSM7
REACTOME_RESOLUTION_OF_SISTER_CHROMATID_COHESION	0.00106623	0.610527	-0.886402	-1.72648	TUBB4B TUBB3 TUBA4A TUBA1C TUBA1B RCC2 KNL1 KIF2C DYNC1I1 CENPI CENPA CDK1 AURKB CENPE DYNC1H1 NUF2 CDCA8 PLK1 ZWILCH NDC80 CENPF INCENP CENPO SMC1A CCNB1 BIRC5 MAD2L1 CDCA5 CENPK MAPRE1 CDC20 TUBB2B ZWINT BUB1 SEH1L TUBA1A CCNB2 AHCTF1 PPP2CA CLIP1 BUB1B SPC24 SPDL1 CENPM SGO2 CKAP5 STAG1 CENPH B9D2 KIF18A TUBB2A NUP160 SGO1 NUP107 ERCC6L SMC3 XPO1 PPP2R5B TAOK1 PPP1CC CENPQ NUP85 HDAC8 KNTC1 CENPL NUP98 NUP43 PPP2R1B CLASP1 RANGAP1 DYNC1LI1 ZW10 NUDC CLASP2 PPP2CB DYNLL1 ITGB3BP BUB3 PPP2R5C PDS5B WAPL NSL1 RAD21 MIS12
REACTOME_HIV_INFECTION	0.00150378	0.593325	-0.79206	-1.64617	PSME1 NUP58 NUP205 HMGA1 CHMP4A AP1S2 SLC25A4 GTF2H1 PSMD11 NDC1 NUP50 PSMB2 CDK7 NUP188 AP1S3 PSMC3 ELL POLR2H RANBP1 TAF4 RNGTT SLC25A5 PSMA1 NUP155 SSRP1 SEH1L PSMD14 POM121C ELOC PSMB5 PSMC1 NPM1 CCNT1 AAAS CDK9 GTF2A2 FYN KPNB1 RCC1 PSMA2 PPIA AP1B1 POLR2G PSMA7 PSMC6 NUP35 PSMD3 PSMB6 PSMD1 FURIN SUPT16H NUP160 NUP153 UBC RAN POM121 VPS37A NUP107 POLR2D RBX1 XRCC4 XRCC5 XPO1 LIG1 PSME3 NUP85 TAF3 TAF13 PSMD2 PSMD13 VPS37C CHMP7 NUP210 TAF9B PSMB1 PSMC5 GTF2E2 PSMA4 PSMA5 XRCC6 PSMD12 PSMB4 KPNA1 POLR2I NUP98 MNAT1 PSMA6 NUP43 NELFA NCBP1 POLR2J RANGAP1 CHMP2B NUP93 FEN1 PSME2 PSMC2 UBAP1 GTF2F1 LIG4 NUP62 ATP6V1H BANF1 GTF2A1 PSMC4 PSMA3 POLR2B TAF2 VPS4A POLR2E PSMD8 PSMD7 PSMD6 GTF2E1 GTF2F2 AP2B1 NMT1 RAC1 NUP37 UBA52 AP1M1 PAK2 PSME4 NCBP2 CCNT2 AP2S1 PSMB7 ERCC3 NUP88 PSMD10 CCNH TBP CUL5
REACTOME_MITOTIC_PROMETAPHASE	0.00283794	0.57561	-0.803052	-1.65059	TUBB4B TUBB3 TUBA4A TUBA1C TUBA1B RCC2 MZT2B MZT1 KNL1 KIF2C DYNC1I1 CEP41 CENPI CENPA CDK1 AURKB CENPE DYNC1H1 NCAPG TUBGCP3 NUF2 CDCA8 SMC2 PLK4 NCAPD2 TUBG1 PLK1 NCAPH NEDD1 ZWILCH NDC80 CENPF INCENP CENPO SMC1A CCNB1 BIRC5 MAD2L1 CDCA5 CENPK MAPRE1 CDC20 YWHAG NEK6 TUBB2B EML4 ZWINT CEP135 BUB1 SEH1L TUBA1A CCNB2 AHCTF1 PPP2CA CLIP1 BUB1B SPC24 HAUS8 HSP90AA1 SPDL1 CENPM SGO2 HAUS6 NEK2 CKAP5 HAUS2 STAG1 CENPH B9D2 KIF18A TUBB2A NUP160 SGO1 CCP110 NUP107 ERCC6L SMC3 XPO1 PPP2R5B TAOK1 PPP1CC CENPQ NUP85 HDAC8 KNTC1 CDK5RAP2 CSNK2A1 CENPL NUP98 NUP43 HAUS7 PPP2R1B CLASP1 RANGAP1 DYNC1LI1 ZW10 HAUS1 NUDC CLASP2 PPP2CB DYNLL1 CSNK2B ITGB3BP TUBGCP4 BUB3 CENPJ PPP2R5C PDS5B CEP78 WAPL CEP152 CEP43 ACTR1A NSL1 RAD21 MIS12 HAUS3 SMC4 SSNA1 NUP37
REACTOME_CHEMOKINE_RECEPTORS_BIND_CHEMOKINES	0.00898279	0.538434	-0.949321	-1.62502	CXCL8 CXCL2 CXCL1 CCL22 CCL2 CX3CL1 CXCL3
REACTOME_DEFENSINS	0.00949537	0.538434	0.940679	1.62102	TLR2 ART1
REACTOME_MITOTIC_SPINDLE_CHECKPOINT	0.00983875	0.538434	-0.864747	-1.65357	UBE2C RCC2 KNL1 KIF2C DYNC1I1 CENPI CENPA AURKB CENPE DYNC1H1 NUF2 CDCA8 PLK1 ZWILCH NDC80 CENPF INCENP CENPO BIRC5 MAD2L1 CENPK MAPRE1 CDC20 ZWINT BUB1 SEH1L AHCTF1 PPP2CA CLIP1 BUB1B SPC24 SPDL1 CDC27 CENPM SGO2 ANAPC7 CKAP5 CENPH B9D2 KIF18A ANAPC1 NUP160 SGO1 NUP107 ERCC6L XPO1 PPP2R5B TAOK1 PPP1CC CENPQ NUP85 UBE2S KNTC1 CENPL NUP98 NUP43 PPP2R1B CLASP1 UBE2D1 RANGAP1 DYNC1LI1 ZW10 NUDC CLASP2 PPP2CB DYNLL1 ITGB3BP BUB3 PPP2R5C
REACTOME_RHO_GTPASES_ACTIVATE_FORMINS	0.011386	0.538434	-0.834826	-1.64818	TUBB4B TUBB3 TUBA4A TUBA1C TUBA1B RCC2 KNL1 KIF2C DYNC1I1 CENPI CENPA AURKB CENPE DYNC1H1 NUF2 CDCA8 PLK1 ZWILCH NDC80 DIAPH3 CENPF INCENP CENPO BIRC5 MAD2L1 CENPK MAPRE1 CDC20 TUBB2B ZWINT BUB1 DIAPH1 SEH1L TUBA1A AHCTF1 PPP2CA SRF CLIP1 BUB1B SPC24 RHOC SPDL1 CENPM SGO2 ACTB CKAP5 CENPH B9D2 KIF18A TUBB2A NUP160 SGO1 ITGB1 DVL1 NUP107 ERCC6L XPO1 PPP2R5B TAOK1 PPP1CC CENPQ PFN1 NUP85 KNTC1 CENPL NUP98 NUP43 PPP2R1B CLASP1 FMNL2 RANGAP1 DYNC1LI1 ZW10 DVL2 NUDC CLASP2 PPP2CB DYNLL1 ITGB3BP BUB3 PPP2R5C
REACTOME_HOST_INTERACTIONS_OF_HIV_FACTORS	0.0138485	0.518848	-0.832814	-1.62092	PSME1 NUP58 NUP205 HMGA1 AP1S2 SLC25A4 PSMD11 NDC1 NUP50 PSMB2 NUP188 AP1S3 PSMC3 RANBP1 SLC25A5 PSMA1 NUP155 SEH1L PSMD14 POM121C ELOC PSMB5 PSMC1 NPM1 CCNT1 AAAS CDK9 FYN KPNB1 RCC1 PSMA2 PPIA AP1B1 PSMA7 PSMC6 NUP35 PSMD3 PSMB6 PSMD1 NUP160 NUP153 UBC RAN POM121 NUP107 RBX1 XPO1 PSME3 NUP85 PSMD2 PSMD13 NUP210 PSMB1 PSMC5 PSMA4 PSMA5 PSMD12 PSMB4 KPNA1 NUP98 PSMA6 NUP43 RANGAP1 NUP93 PSME2 PSMC2 NUP62 ATP6V1H BANF1 PSMC4 PSMA3 PSMD8 PSMD7 PSMD6 AP2B1 RAC1 NUP37 UBA52 AP1M1 PAK2 PSME4 AP2S1 PSMB7 NUP88 PSMD10 CUL5
REACTOME_MRNA_SPLICING	0.0140524	0.518848	-0.768207	-1.5828	U2AF1 SNRPB SNRNP40 HSPA8 PHF5A SNRPF POLR2H PTBP1 U2AF2 SNRPA1 TCERG1 RBM8A DHX15 DDX5 SNRNP48 DHX9 SDE2 SNRPA SRSF1 SNRNP27 POLR2G SF3B3 HNRNPA2B1 CWC22 RBMX SNRPD1 PNN TRA2B SRRT SRSF9 SF3A3 SRSF3 ALYREF RNPS1 POLR2D HNRNPA3 SRSF4 PRPF19 SRSF10 HNRNPM SRRM2 CCAR1 SF3A2 SRSF2 PPIL3 SF3A1 EFTUD2 HNRNPD SNRNP70 DNAJC8 FAM50A POLR2I HNRNPH1 SRRM1 HNRNPC SMNDC1 PCBP2 CHERP NCBP1 POLR2J WBP11 PPWD1 FUS DDX23 RBM25 BUD13 PPIL1 SNW1 SF1 PRPF4 CWC27 GTF2F1 PPP1R8 HNRNPA1 CASC3 NSRP1 ACIN1 RBM42 GPATCH1 LSM4 SRSF7 POLR2B SUGP1 PPIL4 UBL5 POLR2E DDX41 SNU13 SNRPG SNRPC SNRPN PCBP1 LSM3 GTF2F2 PRKRIP1 U2SURP USP39 RBM10 ZMAT5 RBM22 SNRNP25 SF3B4 RBM7 LSM5 SNRPE NCBP2 DHX35 MTREX SRSF11 CRNKL1 RBM17 AQR SMU1 PDCD7 HNRNPK SF3B6 PRPF4B ZCRB1 PRPF18 SF3B2 SNRPD3 PRPF3 MAGOHB PRPF38A PRPF40A SNIP1 POLR2K MAGOH PPIL2 YJU2 SNRNP200 DDX46 LSM7
REACTOME_OLFACTORY_SIGNALING_PATHWAY	0.0140591	0.518848	-0.665282	-1.44803	GNB1 ADCY3
REACTOME_MITOTIC_G1_PHASE_AND_G1_S_TRANSITION	0.0153934	0.518848	-0.808113	-1.61098	TOP2A TK1 RRM2 PSME1 MCM8 CKS1B CDKN1A CDK1 FBXO5 PSMD11 MYBL2 TYMS PSMB2 CDK7 PSMC3 PRIM1 CCNB1 DBF4 ORC6 CCNA2 RBL1 PSMA1 PSMD14 CDKN1C PPP2CA PSMB5 CDK2 PSMC1 E2F4 CCND3 CDK4 CDC6 PSMA2 CCND1 CDKN2D E2F3 PSMA7 GMNN E2F6 PSMC6 MCM10 PSMD3 PSMB6 PSMD1 CDC25A UBC LIN9 POLA1 PSME3 CDC45 MCM7 PSMD2 POLE PSMD13 MCM4 PSMB1 PCNA LIN54 PSMC5 PSMA4 CDT1 PSMA5 HDAC1 PSMD12 PSMB4 MNAT1 PSMA6 MYC PPP2R1B TFDP1 MCM3 POLA2 LYN PRIM2 PSME2 PSMC2 PPP2CB CCNE1 PPP2R2A PSMC4 PSMA3 MCM2 ORC1 CCNE2 PSMD8 PSMD7 AKT1 PSMD6 DHFR LIN52 ORC2 RB1 RPA1 SKP2 CDC7 ABL1 UBA52 RBBP4 PPP2R1A JAK2 PSMB7 PSMD10 CCNH DYRK1A
REACTOME_ANTIVIRAL_MECHANISM_BY_IFN_STIMULATED_GENES	0.0278175	0.498493	-0.793111	-1.58	TUBB4B TUBB3 TUBA4A TUBA1C TUBA1B OASL OAS3 OAS1 NUP58 NUP205 MX2 MX1 ISG15 IFIT1 FLNA EIF4A1 CDK1 RIGI SPHK1 FANCM NDC1 NUP50 HSPA8 ABCE1 NUP188 KPNA2 EIF4G3 TUBB2B EIF4G2 NUP155 SEH1L TUBA1A POM121C PPP2CA EIF4E DHX9 NPM1 AAAS KPNB1 KPNA3 FANCG STAT1 NUP35 EIF2AK2 TUBB2A NUP160 NUP153 ILF3 UBC POM121 NUP107 CHUK NUP85 HERC5 NUP210 EIF4G1 USP18 KPNA1 NUP98 UBE2I NUP43 PIN1 FANCA PPP2R1B NUP93 ADAR PPP2CB NUP62 IRF3 EIF2S1 NEDD4 ILF2 UBE2N FANCB PDE12 NUP37 EIF2S3 UBA52 FANCC PLCG1 PPP2R1A FAAP24
REACTOME_HIV_LIFE_CYCLE	0.0299026	0.498493	-0.792741	-1.57687	NUP58 NUP205 HMGA1 CHMP4A GTF2H1 NDC1 NUP50 CDK7 NUP188 ELL POLR2H RANBP1 TAF4 RNGTT NUP155 SSRP1 SEH1L POM121C ELOC CCNT1 AAAS CDK9 GTF2A2 RCC1 PPIA POLR2G NUP35 FURIN SUPT16H NUP160 NUP153 UBC RAN POM121 VPS37A NUP107 POLR2D XRCC4 XRCC5 XPO1 LIG1 NUP85 TAF3 TAF13 VPS37C CHMP7 NUP210 TAF9B GTF2E2 XRCC6 KPNA1 POLR2I NUP98 MNAT1 NUP43 NELFA NCBP1 POLR2J RANGAP1 CHMP2B NUP93 FEN1 UBAP1 GTF2F1 LIG4 NUP62 BANF1 GTF2A1 POLR2B TAF2 VPS4A POLR2E GTF2E1 GTF2F2 NMT1 NUP37 UBA52 NCBP2 CCNT2 ERCC3 NUP88 CCNH TBP NUP42 RANBP2 VPS37B NUP54 NUP133 VPS37D POLR2K GTF2H2 PSIP1 TPR VTA1 NUP214
REACTOME_S_PHASE	0.0363047	0.477271	-0.781498	-1.56362	UBE2C PSME1 MCM8 CKS1B CDKN1A CDC25B PSMD11 PSMB2 CDK7 DNA2 PSMC3 PRIM1 SMC1A CDCA5 ORC6 CCNA2 PSMA1 PSMD14 RFC3 PSMB5 CDK2 PSMC1 E2F4 CDK4 RFC2 CDC6 PSMA2 CDC27 CCND1 PSMA7 GMNN ANAPC7 PSMC6 PSMD3 PSMB6 PSMD1 POLD2 RFC5 STAG1 POLD3 RFC4 GINS1 CDC25A ANAPC1 UBC LIN9 SMC3 RBX1 POLA1 LIG1 PSME3 ESCO2 CDC45 MCM7 GSK3B PSMD2 POLE PSMD13 UBE2S MCM4 PSMB1 PCNA LIN54 PSMC5 PSMA4 CDT1 RFC1 PSMA5 PSMD12 PSMB4 MNAT1 PSMA6 MYC TFDP1 UBE2D1 MCM3 POLA2 FEN1 PRIM2 PSME2 PSMC2 CCNE1 PSMC4 PSMA3 MCM2 PDS5B ORC1 CCNE2 PSMD8 PSMD7 WAPL AKT1 PSMD6 LIN52 ORC2 RAD21 RB1 RPA1 SKP2 UBA52 PSME4 RBBP4 GINS4 PSMB7 PSMD10 CCNH FZR1
REACTOME_CLASS_A_1_RHODOPSIN_LIKE_RECEPTORS	0.0439661	0.477271	-0.694028	-1.47736	RXFP4 PTGER4 LPAR1 GPR37 EDN1 CYSLTR1 CXCL8 CXCL2 CXCL1 CCL22 ADORA2B ADORA1 S1PR3 CCL2 CX3CL1 ANXA1 OPRK1 APLN CXCL3 NMB F2RL1 PTAFR CHRM2 HCAR2 PLPPR2 EDNRA ECE1
REACTOME_MITOTIC_G2_G2_M_PHASES	0.0485449	0.477271	-0.751816	-1.54214	TUBB4B TUBB3 TUBA4A TUBA1C TUBA1B TPX2 PSME1 PPME1 PHLDA1 MZT2B MZT1 CEP41 CDKN1A CDK1 CDC25B AURKA DYNC1H1 TUBGCP3 PSMD11 MYBL2 PLK4 TUBG1 PLK1 PSMB2 NEDD1 CDK7 CENPF PSMC3 GTSE1 CCNB1 MAPRE1 YWHAG CCNA2 TUBB2B CEP135 PSMA1 HMMR PSMD14 TUBA1A CCNB2 PPP2CA PSMB5 CDK2 PSMC1 HAUS8 HSP90AA1 PSMA2 E2F3 PSMA7 HAUS6 PSMC6 NEK2 PSMD3 CKAP5 PSMB6 PSMD1 HAUS2 CDC25A FOXM1 TUBB2A RAB8A UBC CCP110 LIN9 PKMYT1 RBX1 XPO1 PSME3 HSP90AB1 PSMD2 PSMD13 CDC25C PSMB1 CDK5RAP2 LIN54 PSMC5 PSMA4 PSMA5 PSMD12 PSMB4 BORA MNAT1 PSMA6 HAUS7 PPP2R1B CLASP1 HAUS1 PSME2 PSMC2 PPP2CB DYNLL1 TUBGCP4 PPP2R2A PSMC4 CENPJ PSMA3 PSMD8 PSMD7 CEP78 EP300 CEP152 CEP43 PSMD6 ACTR1A LIN52 FBXW11 HAUS3 PPP1CB SSNA1 UBA52 PSME4 RBBP4 PCM1 PPP2R1A PSMB7 PSMD10 TUBB6 CCNH PCNT CEP70

### Sheet: H1975(GSEA)
GSEA
pathway	padj	log2err	ES	NES	leadingEdge
REACTOME_INITIAL_TRIGGERING_OF_COMPLEMENT	1.15465e-07	0.839089	0.991811	1.80242	C1S C3 C4A C4B COLEC11
REACTOME_PROCESSING_OF_CAPPED_INTRON_CONTAINING_PRE_MRNA	1.74571e-07	0.814036	-0.847368	-1.8707	U2AF1 AAAS SRSF4 HNRNPH1 SEH1L FUS SNRPA1 SRRT NDC1 DDX39A TCERG1 PRPF4 SNRPB PHF5A NUP188 DDX46 NXT1 SRSF3 PRPF3 SRSF7 SNRPA POLR2H SF3A2 PNN HSPA8 POLR2L TRA2B NUP93 RNPS1 NUP35 DDX5 SF3A3 RBMX DHX15 PRPF19 SNRPG SRSF2 LSM4 CHERP SNRPD1 HNRNPD POLR2D NUP107 CSTF2 CPSF7 SNU13 NUP153 U2AF1L4 SRSF1 SF1 NUP85 HNRNPM EIF4E ZRSR2 NUP43 PTBP1 RBM25 SLBP SF3B4 WBP11 SRRM1 NCBP1 NUP62 POLR2G CPSF3 NXF1 HNRNPA2B1 NUP50 SRSF5 THOC3 FIP1L1 PUF60 SNRNP25 RAE1 SMNDC1 DHX9 YJU2 NUP58 CPSF6 LSM6 UPF3B PRPF38A PPIL1 USP39 NUP155 EFTUD2 LSM7 SUGP1 NUP205 PRCC SNRNP48 NUP98 MAGOH GTF2F1 U2SURP CASC3 DHX35 SF3A1 CHTOP SNRPC CWC27 U2AF2 SNRPE POLR2F TXNL4A HNRNPU SF3B5 RBM17 MTREX SNRNP27 SRSF10 NUP37 CTNNBL1 POLR2C RBM8A SNRNP70 NUDT21 SNRNP40 SRSF11 BCAS2 RBM22 BUD13 CSTF3 CCAR1 ACIN1 THOC5 LSM3 LSM5 LUC7L3 NUP214 HNRNPA3 DNAJC8 MAGOHB SRSF6 CSTF1 CCDC12 POM121C SRSF9 POM121 FAM50A ALYREF SEC13 HNRNPF NSRP1 PABPN1 METTL3 NKAP SF3B2 THOC2 PAPOLA BUD31 UBL5 PRPF4B DDX23 RBMX2 CLP1 CACTIN NUP88 NUP54 SAP18 SART1 CSTF2T SF3B3 RNF113A PRPF40A POLR2E SYMPK SRRM2 DHX38 WBP4 NUP133 RBM39 ZC3H11A PRPF18 ZNF830 SNRPD3 POLR2J CWF19L2 CPSF4 LSM8 DDX42 SNRPB2 HNRNPC SNRPN SDE2 NUP42 FAM32A C9orf78 HNRNPK PPIH RBM5 HNRNPA1 ZMAT5 GLE1 RBM10
REACTOME_COMPLEMENT_CASCADE	3.70923e-06	0.74774	0.926866	1.76531	C1S C3 C4A C4B CFI CLU VTN PROS1 C5AR1 CD59 SERPING1 CD55 C5
REACTOME_CREATION_OF_C4_AND_C2_ACTIVATORS	1.33533e-05	0.719513	0.969783	1.73604	C1S COLEC11
REACTOME_MRNA_SPLICING	1.33533e-05	0.704976	-0.836661	-1.81356	U2AF1 SRSF4 HNRNPH1 FUS SNRPA1 SRRT TCERG1 PRPF4 SNRPB PHF5A DDX46 SRSF3 PRPF3 SRSF7 SNRPA POLR2H SF3A2 PNN HSPA8 POLR2L TRA2B RNPS1 DDX5 SF3A3 RBMX DHX15 PRPF19 SNRPG SRSF2 LSM4 CHERP SNRPD1 HNRNPD POLR2D SNU13 U2AF1L4 SRSF1 SF1 HNRNPM ZRSR2 PTBP1 RBM25 SF3B4 WBP11 SRRM1 NCBP1 POLR2G HNRNPA2B1 SRSF5 PUF60 SNRNP25 SMNDC1 DHX9 YJU2 LSM6 UPF3B PRPF38A PPIL1 USP39 EFTUD2 LSM7 SUGP1 PRCC SNRNP48 MAGOH GTF2F1 U2SURP CASC3 DHX35 SF3A1 SNRPC CWC27 U2AF2 SNRPE POLR2F TXNL4A HNRNPU SF3B5 RBM17 MTREX SNRNP27 SRSF10 CTNNBL1 POLR2C RBM8A SNRNP70 SNRNP40 SRSF11 BCAS2 RBM22 BUD13 CCAR1 ACIN1 LSM3 LSM5 LUC7L3 HNRNPA3 DNAJC8 MAGOHB SRSF6 CCDC12 SRSF9 FAM50A ALYREF HNRNPF NSRP1 NKAP SF3B2 BUD31 UBL5 PRPF4B DDX23 RBMX2 CACTIN SAP18 SART1 SF3B3 RNF113A PRPF40A POLR2E SRRM2 DHX38 WBP4 RBM39 PRPF18 ZNF830 SNRPD3 POLR2J CWF19L2 LSM8 DDX42 SNRPB2 HNRNPC SNRPN SDE2 FAM32A C9orf78 HNRNPK PPIH RBM5 HNRNPA1 ZMAT5 RBM10
REACTOME_SCAVENGING_OF_HEME_FROM_PLASMA	1.33533e-05	0.719513	0.965782	1.7231	LRP1 APOL1 ALB
REACTOME_MITOTIC_METAPHASE_AND_ANAPHASE	0.000181119	0.643552	-0.801523	-1.75799	RCC2 FBXO5 CHMP4A CENPI INCENP AURKB TUBB2B SPDL1 MAD2L1 TUBB4B NDC80 ERCC6L CDC20 PLK1 NUF2 TUBB2A CDCA5 SPC25 CDCA8 KIF18A CDK1 UBE2C KIF2C SEH1L TUBA1C ANAPC7 CCNB1 TUBB3 NDC1 CENPO ZWILCH LMNB1 TUBB8B SGO1 LBR CENPE RANGAP1 CCNB2 NUP188 TUBA1B CENPQ TMPO CENPA PTTG1 PSMD11 TUBB6 RAN PSMC3 CENPM NUP93 NUP35 CENPU MIS12 PSME3 ESPL1 BIRC5 SPC24 CENPK BUB1B NUDC NUP107 PSMD12 DSN1 KPNB1 SGO2 SMC1A PPP2CA NUP85 KNL1 NUP43 PSMD2 PSMD14 MAPRE1 ZW10 NUP62 PSMD8 CENPF PSMC5 CKAP5 NUP58 TUBB4A PSMD3 PSMC6 PSMB2 ZWINT BUB3 NUP155 PSMD7 BUB1 ANAPC5 NUP205 PSMD6 CENPH NUP98 PSMB5 PPP2R2A SMC3 ANKLE2 PPP2CB CDC27 PSMA7 MAD1L1 NUP37 RCC1 ITGB3BP XPO1 PSMF1 TUBA8 AHCTF1 CENPS UBE2I PPP2R1B CDC26 PSMD13 DYNC1LI1 BANF1 TUBA4A TUBA1A CENPL PSMA3 PSMB6 POM121 SEC13 CHMP7 DYNLL1 UBB CENPC KNTC1 VPS4A SKA2 PSMA4 PSMD5 PSMC1 NUP54 NDEL1 PSMA1 PPP1CC PSMD1 PDS5B LEMD3 PSMD4 NUP133 DYNC1LI2 PSMC2 VRK1 CENPT LEMD2 PPP2R5D
REACTOME_MITOTIC_PROMETAPHASE	0.000700928	0.610527	-0.792661	-1.7166	RCC2 PLK4 HAUS8 CENPI INCENP AURKB TUBB2B SPDL1 MAD2L1 TUBB4B NDC80 ERCC6L CDC20 PLK1 NUF2 TUBB2A CDCA5 SPC25 CDCA8 TUBG1 KIF18A CDK1 KIF2C SEH1L TUBA1C CCNB1 HAUS7 TUBB3 CENPO ZWILCH TUBB8B NCAPG SGO1 CENPE RANGAP1 CCNB2 TUBA1B CENPQ CENPA CCP110 NCAPH TUBB6 CENPM MZT1 CENPU MIS12 HAUS3 CEP152 BIRC5 SPC24 CENPK CEP43 BUB1B NUDC SSNA1 NUP107 ODF2 DSN1 SGO2 SMC1A CEP135 PCNT CEP78 PPP2CA NUP85 NCAPD2 KNL1 NUP43 CSNK1E MAPRE1 ZW10 SMC4 SMC2 NEDD1 TUBGCP2 CENPF CKAP5 CENPJ TUBB4A CEP250 ZWINT CEP72 BUB3 HAUS2 BUB1 ACTR1A CEP164 CENPH NUP98 SMC3 PPP2CB MAD1L1 NUP37 ITGB3BP XPO1 TUBA8 AHCTF1 CENPS NEK7 PPP2R1B DYNC1LI1 TUBA4A TUBA1A CEP41 HSP90AA1 CENPL SEC13 CSNK2A1 TUBG2 HAUS1 YWHAG DYNLL1 CENPC KNTC1 SKA2
REACTOME_RESOLUTION_OF_SISTER_CHROMATID_COHESION	0.000731856	0.610527	-0.865614	-1.76106	RCC2 CENPI INCENP AURKB TUBB2B SPDL1 MAD2L1 TUBB4B NDC80 ERCC6L CDC20 PLK1 NUF2 TUBB2A CDCA5 SPC25 CDCA8 KIF18A CDK1 KIF2C SEH1L TUBA1C CCNB1 TUBB3 CENPO ZWILCH TUBB8B SGO1 CENPE RANGAP1 CCNB2 TUBA1B CENPQ CENPA TUBB6 CENPM CENPU MIS12 BIRC5 SPC24 CENPK BUB1B NUDC NUP107 DSN1 SGO2 SMC1A PPP2CA NUP85 KNL1 NUP43 MAPRE1 ZW10 CENPF CKAP5 TUBB4A ZWINT BUB3 BUB1 CENPH NUP98 SMC3 PPP2CB MAD1L1 NUP37 ITGB3BP XPO1 TUBA8 AHCTF1 CENPS PPP2R1B DYNC1LI1 TUBA4A TUBA1A CENPL SEC13 DYNLL1 CENPC KNTC1 SKA2
REACTOME_CELL_CYCLE_CHECKPOINTS	0.00158686	0.593325	-0.739139	-1.63059	RCC2 RAD17 MCM10 EXO1 CENPI CDC6 CDC25A INCENP AURKB ORC6 SPDL1 MAD2L1 H2BC11 NDC80 ERCC6L CDC20 PLK1 NUF2 MCM4 SPC25 CDCA8 KIF18A CCNA2 CDK1 CLSPN CDC7 UBE2C KIF2C MCM3 SEH1L MCM2 ANAPC7 CCNB1 MCM8 CENPO BLM ZWILCH CDK2 SGO1 DBF4 GTSE1 CENPE RANGAP1 CCNB2 CENPQ PKMYT1 CENPA CCNE1 H2AX PSMD11 PSMC3 CENPM ORC1 CENPU MIS12 RFC3 PSME3 RFC4 DNA2 BIRC5 SPC24 RBBP8 MCM7 CENPK CDC45 MCM6 BUB1B MCM5 NUDC NUP107 PSMD12 DSN1 SGO2 RMI2 PPP2CA NUP85 CHEK1 RPA2 YWHAH KNL1 NUP43 PSMD2 RNF8 BARD1 PSMD14 MAPRE1 ZW10 BRIP1 PSMD8 HERC2 CENPF PSMC5 CKAP5 SFN PSMD3 PSMC6 PSMB2 ZWINT RFC5 BUB3 UBE2N UBE2V2 PSMD7 BUB1 ANAPC5 PSMD6 CENPH NUP98 PSMB5 RFC2 PPP2CB CDC27 PSMA7 WEE1 MAD1L1 NUP37 PIAS4 HUS1 ITGB3BP XPO1 BRCA1 PSMF1 AHCTF1 CENPS CHEK2 PPP2R1B MRE11 CDC26 PSMD13 DYNC1LI1 ORC3 ORC5 CENPL PSMA3 PSMB6 SEC13 RNF168 TOP3A NSD2 RPA1 YWHAG DYNLL1 UBB H2BC10 CENPC KNTC1 SKA2 PCBP4 PSMA4 PSMD5 PSMC1 NDEL1 RAD1 PSMA1 PPP1CC PSMD1 ATRIP RMI1 PSMD4 H4C12 NUP133 DYNC1LI2 PSMC2 CDC25C CENPT RHNO1 PPP2R5D MDM2 CCNA1 KAT5 ATR PAFAH1B1
REACTOME_M_PHASE	0.00200657	0.57561	-0.68665	-1.55569	RCC2 PLK4 HAUS8 FBXO5 CHMP4A CENPI AAAS INCENP AURKB TUBB2B SPDL1 MAD2L1 H2BC11 TUBB4B NDC80 ERCC6L CDC20 PLK1 NUF2 TUBB2A CDCA5 SPC25 CDCA8 TUBG1 KIF18A KIF23 CDK1 UBE2C KIF2C SEH1L TUBA1C ANAPC7 CCNB1 HAUS7 TUBB3 NDC1 CENPO ZWILCH LMNB1 TUBB8B NCAPG SGO1 LBR CENPE RANGAP1 CCNB2 NUP188 TUBA1B CENPQ TMPO CENPA CCP110 NCAPH H2AC20 KMT5A H2AX PTTG1 PSMD11 TUBB6 RAN PSMC3 CENPM NUP93 NUP35 MZT1 CENPU MIS12 MASTL PSME3 ESPL1 HAUS3 CEP152 BIRC5 SPC24 CENPK CEP43 NCAPH2 BUB1B NUDC SSNA1 NUP107 ODF2 PSMD12 DSN1 KPNB1 SGO2 NUP153 SMC1A CEP135 PCNT CEP78 PPP2CA NUP85 NCAPD2 H3C8 KNL1 NUP43 KIF20A PSMD2 CSNK1E PSMD14 MAPRE1 ZW10 SMC4 NCAPG2 SMC2 NUP62 NEDD1 TUBGCP2 NUP50 PSMD8 CENPF RAE1 PSMC5 CKAP5 NUP58 CENPJ TUBB4A PSMD3 CEP250 PSMC6 PSMB2 ZWINT CEP72 BUB3 NUP155 HAUS2 PSMD7 BUB1 ANAPC5 NUP205 ACTR1A PSMD6 CEP164 CENPH NUP98 PSMB5 PPP2R2A SMC3 NCAPD3 ANKLE2 H3-3B H3C11 PPP2CB CDC27 PSMA7 RB1 MAD1L1 NUP37 RCC1 CTDNEP1 H3C1 ITGB3BP XPO1 SET PSMF1 TUBA8 AHCTF1 CENPS UBE2I NEK7 PPP2R1B CDC26 NUP214 PSMD13 DYNC1LI1 BANF1 TUBA4A TUBA1A CEP41 HSP90AA1 POM121C CENPL PSMA3 PSMB6 POM121 SEC13 CHMP7 ARPP19 CSNK2A1 TUBG2 HAUS1 H3C7 YWHAG DYNLL1 UBB H2BC10 CENPC KNTC1 VPS4A SKA2 PSMA4 PSMD5 PSMC1 NUP88 HAUS6 NUP54 LPIN3 NDEL1 CDK5RAP2 PSMA1 PPP1CC PSMD1 PDS5B NEK2 LEMD3 PSMD4 H4C12 TUBGCP4 RAB1A NUP133 H2AZ2 DYNC1LI2 PSMC2 VRK1 CENPT
REACTOME_SEPARATION_OF_SISTER_CHROMATIDS	0.00264149	0.57561	-0.79422	-1.70534	RCC2 CENPI INCENP AURKB TUBB2B SPDL1 MAD2L1 TUBB4B NDC80 ERCC6L CDC20 PLK1 NUF2 TUBB2A CDCA5 SPC25 CDCA8 KIF18A UBE2C KIF2C SEH1L TUBA1C ANAPC7 TUBB3 CENPO ZWILCH TUBB8B SGO1 CENPE RANGAP1 TUBA1B CENPQ CENPA PTTG1 PSMD11 TUBB6 PSMC3 CENPM CENPU MIS12 PSME3 ESPL1 BIRC5 SPC24 CENPK BUB1B NUDC NUP107 PSMD12 DSN1 SGO2 SMC1A PPP2CA NUP85 KNL1 NUP43 PSMD2 PSMD14 MAPRE1 ZW10 PSMD8 CENPF PSMC5 CKAP5 TUBB4A PSMD3 PSMC6 PSMB2 ZWINT BUB3 PSMD7 BUB1 ANAPC5 PSMD6 CENPH NUP98 PSMB5 SMC3 PPP2CB CDC27 PSMA7 MAD1L1 NUP37 ITGB3BP XPO1 PSMF1 TUBA8 AHCTF1 CENPS PPP2R1B CDC26 PSMD13 DYNC1LI1 TUBA4A TUBA1A CENPL PSMA3 PSMB6 SEC13 DYNLL1 UBB CENPC KNTC1 SKA2 PSMA4 PSMD5 PSMC1 NDEL1 PSMA1 PPP1CC PSMD1 PDS5B PSMD4 NUP133 DYNC1LI2 PSMC2 CENPT
REACTOME_BETA_DEFENSINS	0.00325829	0.557332	0.968365	1.61018	TLR1 CCR6
REACTOME_RHO_GTPASES_ACTIVATE_FORMINS	0.00331752	0.557332	-0.823489	-1.70206	RCC2 CENPI INCENP AURKB TUBB2B SPDL1 MAD2L1 TUBB4B NDC80 ERCC6L CDC20 PLK1 NUF2 TUBB2A SPC25 CDCA8 KIF18A KIF2C SEH1L TUBA1C TUBB3 CENPO ZWILCH TUBB8B SGO1 CENPE RANGAP1 TUBA1B CENPQ CENPA TUBB6 CENPM CENPU MIS12 BIRC5 SPC24 CENPK BUB1B NUDC NUP107 DSN1 SGO2 DVL1 PPP2CA NUP85 KNL1 NUP43 MAPRE1 ZW10 CENPF CKAP5 TUBB4A DIAPH3 ZWINT BUB3 BUB1 CENPH PFN1 NUP98 PPP2CB MAD1L1 NUP37 ITGB3BP XPO1 TUBA8 AHCTF1 CENPS PPP2R1B DYNC1LI1 TUBA4A TUBA1A CENPL SEC13 DYNLL1 DIAPH1 CENPC KNTC1 SKA2
REACTOME_BINDING_AND_UPTAKE_OF_LIGANDS_BY_SCAVENGER_RECEPTORS	0.00524272	0.557332	0.8845	1.65141	APOE COL1A2 LRP1 FTH1 SCARA5 COL1A1 SSC5D SPARC FTL APOL1 HYOU1
REACTOME_CD22_MEDIATED_BCR_REGULATION	0.00842592	0.538434	0.915135	1.612	CD79A CD22 PTPN6 LYN
REACTOME_MITOTIC_SPINDLE_CHECKPOINT	0.00842592	0.538434	-0.845725	-1.68742	RCC2 CENPI INCENP AURKB SPDL1 MAD2L1 NDC80 ERCC6L CDC20 PLK1 NUF2 SPC25 CDCA8 KIF18A UBE2C KIF2C SEH1L ANAPC7 CENPO ZWILCH SGO1 CENPE RANGAP1 CENPQ CENPA CENPM CENPU MIS12 BIRC5 SPC24 CENPK BUB1B NUDC NUP107 DSN1 SGO2 PPP2CA NUP85 KNL1 NUP43 MAPRE1 ZW10 CENPF CKAP5 ZWINT BUB3 BUB1 ANAPC5 CENPH NUP98 PPP2CB CDC27 MAD1L1 NUP37 ITGB3BP XPO1 AHCTF1 CENPS PPP2R1B CDC26 DYNC1LI1 CENPL SEC13 DYNLL1 CENPC KNTC1 SKA2
REACTOME_FATTY_ACIDS	0.0131338	0.518848	0.998871	1.36479	CYP4F12 CYP2A13
REACTOME_HIV_LIFE_CYCLE	0.0131338	0.518848	-0.796717	-1.64886	HMGA1 GTF2H1 CHMP4A AAAS FEN1 SEH1L NDC1 RANGAP1 NUP188 TBP POLR2H RAN POLR2L NUP93 NUP35 POLR2D ELOA GTF2A2 NUP107 TAF3 NUP153 NUP85 ELL NUP43 NELFB CTDP1 NCBP1 SSRP1 NUP62 POLR2G LIG4 XRCC5 NUP50 RAE1 SUPT16H NUP58 NUP155 LIG1 NUP205 NUP98 GTF2F1 ELOC VTA1 POLR2F NUP37 RCC1 POLR2C XPO1 TAF4 VPS37C RANBP1 XRCC4 TAF5 GTF2E1 NUP214 BANF1 POM121C TAF2 XRCC6 POM121 SEC13 CHMP7 TAF11 TAF4B UBB RNGTT VPS4A ERCC3 NUP88 NUP54 KPNA1 SUPT5H POLR2E NMT1 NELFCD NELFA NUP133 POLR2J FURIN SUPT4H1 CDK7 NUP42 TCEA1
REACTOME_MITOCHONDRIAL_TRANSLATION	0.0131338	0.518848	-0.864417	-1.68901	MRPL52 MRPL17 MRPL55 MRPL34 MRPL18 MRPL48 MRPL4 MRPL50 MRPS2 MRPL15 MRPL3 MRPS30 MRPS11 MRPS23 MRPL38 MRPL51 MRPS26 MRPS17 MRPL58 MRPL16 MRPL46 MRPL21 MRPL35 MRPL1 MRPL2 MRPL22 MRPS5 MRPL36 MRPL12 MRPL28 ERAL1 MRPS34 MRPL9 MRPL42 TUFM MRPL39 DAP3 MRPL27 MRPS15 MRPL57 MRPS18C MRPS10 MRPL11 MRPL49 MRPS22 MRPL44 MTIF2 MRRF MRPS21 GFM1 MRPL20 MRPL32 TSFM MRPS27 MRPS7 CHCHD1 MRPL41 MRPS9 MRPL37 MRPL13 MRPL30 MRPL47 MRPS25 MRPS35 MRPL40 MRPL19 MRPL53 GADD45GIP1 MRPL24 MRPL10 AURKAIP1 MRPS31 MTFMT PTCD3
REACTOME_TRANSPORT_OF_MATURE_TRANSCRIPT_TO_CYTOPLASM	0.0151416	0.498493	-0.883022	-1.69295	U2AF1 AAAS SRSF4 SEH1L NDC1 DDX39A NUP188 NXT1 SRSF3 SRSF7 NUP93 RNPS1 NUP35 SRSF2 NUP107 NUP153 U2AF1L4 SRSF1 NUP85 EIF4E NUP43 SLBP SRRM1 NCBP1 NUP62 CPSF3 NXF1 NUP50 SRSF5 THOC3 FIP1L1 RAE1 NUP58 UPF3B NUP155 NUP205 NUP98 MAGOH CASC3 CHTOP U2AF2 NUP37 RBM8A SRSF11 THOC5 NUP214 MAGOHB SRSF6 POM121C SRSF9 POM121 ALYREF SEC13 THOC2 NUP88 NUP54 SYMPK DHX38 NUP133 ZC3H11A CPSF4
REACTOME_RRNA_PROCESSING	0.0151867	0.498493	-0.728613	-1.57789	FBL DDX21 NOP2 EBNA1BP2 DKC1 NOP56 BOP1 UTP11 RPS26 LTV1 RRP1 PWP2 MPHOSPH6 RRP36 RRP9 EXOSC3 ISG20L2 WDR43 RPS3A DHX37 NOP58 PES1 NOL12 NCL NIP7 NOL11 PNO1 LAS1L RPL41 PDCD11 NSUN4 RIOK1 RBM28 IMP4 BYSL EXOSC2 RPP30 SNU13 NOL6 ELAC2 WDR3 NAT10 RPP38 UTP15 TSR1 NOL9 EXOSC4 CSNK1E GAR1 EXOSC1 RPP25 UTP14A TRMT10C PELP1 RIOK2 UTP20 WDR18 IMP3 EXOSC5 WDR75 BMS1 DDX49 MRM2 NOP14 NHP2 UTP4 WDR12 UTP18 UTP3 FTSJ3 GNL3 MTREX RRP7A FCF1 DDX47 TRMT112 RPL7A EXOSC8 RCL1 TSR3 WDR36 RPL39L RPP40 NOB1 RPL18 EXOSC9 MRM3 MTERF4 MPHOSPH10 DCAF13 EMG1 EXOSC10 EXOSC6 UTP6 RPL35 TEX10 RPS15 FAU DIMT1 RPL23 RPS16 EXOSC7 RPL36 SENP3 RPS3
REACTOME_S_PHASE	0.0151867	0.498493	-0.763274	-1.60092	CDC6 CDC25A CCND1 MYC FEN1 ORC6 GMNN E2F1 CKS1B MCM4 CDCA5 CCNA2 POLD3 UBE2C MCM3 MCM2 ANAPC7 CDT1 MCM8 CDK2 POLA2 TFDP1 POLE3 PCNA CCNE1 POLE PSMD11 GINS4 GINS1 PSMC3 ORC1 RFC3 PSME3 RFC4 GINS3 DNA2 MCM7 CDC45 POLE2 MCM6 MCM5 PRIM1 PSMD12 SMC1A RPA2 E2F4 PSMD2 PSMD14 SKP2 PSMD8 LIN9 POLD1 PSMC5 PSMD3 PSMC6 PSMB2 RFC5 GINS2 PSMD7 ANAPC5 LIG1 PSMD6 CDC25B PSMB5 ESCO2 POLD2 SMC3 RFC2 CDC27 PSMA7 WEE1 RB1 PSMF1 RFC1 LIN54 POLA1 CDC26 AKT2 PSMD13 ORC3 ORC5 PSMA3 PSMB6 RPA1 UBB CUL1 LIN52 PSMA4 PSMD5 PSMC1 AKT1 RBX1 PSMA1 CDK4 PSMD1 PDS5B LIN37 PSMD4 PRIM2
REACTOME_KERATINIZATION	0.0182071	0.498493	0.753071	1.54691	PPL PRSS8 KRT17 IVL DSC2 SPINK5 JUP PKP3 ST14 KRT86 KRT19 KRT16 CAPN1 DSP KRT80 TGM5 EVPL KRT8 FLG PERP DSG2 KRT7 KLK14 CAPNS1 KRT15
REACTOME_RNA_POLYMERASE_II_TRANSCRIPTION_TERMINATION	0.0265427	0.477271	-0.885992	-1.65664	U2AF1 LSM10 SRSF4 DDX39A SNRPB SRSF3 SRSF7 RNPS1 SNRPG SRSF2 CSTF2 CPSF7 U2AF1L4 SRSF1 SLBP SRRM1 NCBP1 CPSF3 SRSF5 THOC3 FIP1L1 ZNF473 CPSF6 UPF3B MAGOH CASC3 CHTOP U2AF2 LSM11 SNRPE RBM8A NUDT21 SRSF11 CSTF3 THOC5 MAGOHB SRSF6 CSTF1 SRSF9 ALYREF PABPN1 THOC2 PAPOLA CLP1 CSTF2T SYMPK DHX38 ZC3H11A SNRPD3 CPSF4
REACTOME_TRNA_PROCESSING	0.0265427	0.477271	-0.819887	-1.63726	AAAS PUS7 SEH1L NDC1 POP7 PUS1 TRMT6 TRMT1 NSUN2 NUP188 GTPBP3 WDR4 RAN NUP93 NUP35 TSEN2 POP4 FTSJ1 TRMT11 NUP107 CSTF2 RPP30 NUP153 NUP85 ELAC2 POP5 RPP38 NUP43 TRMT61A RPP25 NUP62 TRIT1 TRMT10C XPOT TYW3 DUS2 NUP50 TP53RK RAE1 ALKBH8 NUP58 NUP155 URM1 QTRT1 NUP205 NUP98 TRNT1 TRMT44 NUP37 TRMT112 TSEN15 NUP214 TRMU POM121C POM121 RPP40 SEC13 RTCB QTRT2 LCMT2 TRMT61B CLP1 DDX1 NUP88 METTL1 NUP54 NSUN6 CDKAL1 CTU2 NUP133
REACTOME_MITOTIC_G1_PHASE_AND_G1_S_TRANSITION	0.0279692	0.477271	-0.773361	-1.60072	MCM10 FBXO5 CDC6 CDC25A CCND1 MYC ORC6 GMNN E2F1 CKS1B RRM2 MCM4 CCNA2 CDK1 CDC7 RBL1 MYBL2 MCM3 MCM2 CDT1 CCNB1 MCM8 CDKN2D CDK2 POLA2 DBF4 TFDP1 POLE3 PCNA CCND3 CCNE1 POLE PSMD11 TYMS E2F3 PSMC3 ORC1 PSME3 MCM7 CDC45 POLE2 MCM6 MCM5 DHFR PRIM1 TOP2A PSMD12 E2F6 PPP2CA RPA2 E2F4 PSMD2 PSMD14 SKP2 PSMD8 LIN9 PSMC5 PSMD3 PSMC6 PSMB2 PSMD7 PSMD6 PSMB5 TK1 PPP2R2A PPP2CB PSMA7 WEE1 RB1 PSMF1 LIN54 POLA1 PPP2R1B AKT2 PSMD13 ORC3 ORC5 PSMA3 PSMB6 RPA1 UBB CDKN2C CUL1 LIN52 PSMA4 PSMD5 PSMC1 AKT1 PSMA1 CDK4 PSMD1 LIN37 PSMD4
REACTOME_HIV_INFECTION	0.0323376	0.477271	-0.711468	-1.55963	HMGA1 GTF2H1 CHMP4A AAAS FEN1 SEH1L AP1S2 NDC1 AP1M1 RANGAP1 NUP188 TBP POLR2H PSMD11 SLC25A4 RAN PSMC3 POLR2L NUP93 NUP35 PSME3 POLR2D ELOA GTF2A2 NUP107 TAF3 PSMD12 KPNB1 NUP153 NUP85 ELL NUP43 PSMD2 NELFB PSMD14 CTDP1 NCBP1 SSRP1 NUP62 POLR2G LIG4 XRCC5 NUP50 PSMD8 RAE1 SUPT16H PSMC5 NUP58 PSMD3 PSMC6 PSMB2 NUP155 PSMD7 LIG1 NUP205 PSMD6 NUP98 GTF2F1 PSMB5 ELOC NPM1 VTA1 POLR2F SLC25A5 PSMA7 NUP37 RCC1 POLR2C XPO1 TAF4 VPS37C PSMF1 RANBP1 XRCC4 TAF5 GTF2E1 NUP214 PSMD13 BANF1 POM121C TAF2 PSMA3 PSMB6 XRCC6 POM121 SEC13 CHMP7 TAF11 TAF4B HLA-A UBB AP2S1 RNGTT VPS4A ERCC3 PSMA4 PSMD5 PSMC1 NUP88 NUP54 RBX1 PSMA1 KPNA1 SUPT5H POLR2E NMT1 PSMD1 NELFCD PSMD4 ARF1 NELFA NUP133 PSMC2 POLR2J FURIN SUPT4H1 CDK7 NUP42 PSMB4 TCEA1 AP1B1 PSMA5 PSMB7
REACTOME_DNA_REPAIR	0.0470572	0.45506	-0.636653	-1.42008	RAD17 NEIL3 GTF2H1 EXO1 FEN1 DTL H2BC11 KPNA2 CCNA2 CLSPN POLD3 XRCC2 RAD51 BLM CDK2 USP1 COPS3 RAD18 POLE3 FANCM PCNA MAD2L2 H2AC20 RAD51AP1 POLE FANCG H2AX POLR2H PALB2 INO80C POLR2L DCLRE1B PPP5C RFC3 ACD RFC4 PRPF19 SIRT6 DNA2 FANCD2 ALKBH5 RBBP8 POLR2D POLE2 POLM POLQ TIPIN RAD23A UNG RMI2 COPS7B CHEK1 RPA2 ELL SLX4 FAAP24 PCLAF RNF8 BARD1 USP7 POLR2G FANCI MSH2 LIG4 XRCC5 BRIP1 NEIL2 POLD1 HERC2 SPRTN CENPX XRCC3 USP10 ASCC2 RFC5 UBE2N UBE2V2 LIG1 MSH6 TDP1 POLD2 RNF4 GPS1 RFC2 INO80E POLR2F NTHL1 PRKDC FANCB PIAS4 HUS1 ALKBH3 POLR2C ERCC8 BRCA1 RIF1 XRCC4 CENPS RFC1 UBE2I XRCC1 DCLRE1A FANCC ALKBH2 CHEK2 MRE11 PARP1 CHD1L UBE2T TERF2 COPS8 POLB FANCE XRCC6 GEN1 APEX1 RNF168 TDP2 TOP3A ACTL6A NSD2 BRCA2 RPA1 NFRKB UBB H2BC10 MLH1 SMUG1 UFD1 ERCC1 RAD51D ERCC3 PPP4C COPS2 TDG RAD23B RAD1 PIAS3 RBX1 RAD51B MAPK8 RUVBL1 COPS7A POLR2E INO80 ATRIP RMI1 H4C12 BAZ1B PPP4R2 H2AZ2 USP45 PARP2 FANCA ZNF830 POLR2J RHNO1 EME2 APBB1 RCHY1 CCNA1 OGG1 KAT5 EYA3 MUS81 ATR BAP1 UBE2B CDK7 DDB1 TCEA1
REACTOME_TRNA_PROCESSING_IN_THE_NUCLEUS	0.0470572	0.45506	-0.883069	-1.61131	AAAS SEH1L NDC1 POP7 NUP188 RAN NUP93 NUP35 TSEN2 POP4 NUP107 CSTF2 RPP30 NUP153 NUP85 ELAC2 POP5 RPP38 NUP43 RPP25 NUP62 XPOT NUP50 RAE1 NUP58 NUP155 NUP205 NUP98 TRNT1 NUP37 TSEN15 NUP214 POM121C POM121 RPP40 SEC13 RTCB CLP1 DDX1 NUP88 NUP54
REACTOME_MITOTIC_G2_G2_M_PHASES	0.0474311	0.45506	-0.711018	-1.53187	PLK4 HAUS8 CDC25A TUBB2B TUBB4B E2F1 PLK1 TUBB2A TUBG1 CCNA2 CDK1 PHLDA1 MYBL2 TUBA1C AURKA CCNB1 HAUS7 TUBB3 TUBB8B CDK2 TPX2 GTSE1 CCNB2 TUBA1B PKMYT1 CCP110 PSMD11 TUBB6 E2F3 PSMC3 MZT1 PSME3 CDK11B HAUS3 CEP152 RAB8A CEP43 SSNA1 ODF2 PSMD12 CEP135 PCNT CEP78 PPP2CA PSMD2 CSNK1E PSMD14 MAPRE1 NEDD1 TUBGCP2 PSMD8 LIN9 HMMR CENPF PSMC5 CKAP5 CENPJ TUBB4A PSMD3 CEP250 PSMC6 PSMB2 PPME1 CEP72 HAUS2 PSMD7 ACTR1A PSMD6 CEP164 CDC25B FOXM1 PSMB5 PPP2R2A PPP2CB PSMA7 WEE1 HSP90AB1 XPO1 PSMF1 TUBA8 LIN54 PPP2R1B PSMD13 TUBA4A TUBA1A CEP41 HSP90AA1 PSMA3 PSMB6 TUBG2 HAUS1 CDK11A YWHAG DYNLL1 UBB FBXL18 CUL1 LIN52 PSMA4 PSMD5 PSMC1 HAUS6 CDK5RAP2 RBX1 PSMA1 PSMD1 NEK2 LIN37 PSMD4 TUBGCP4 PSMC2 CDC25C TUBGCP6 CCNA1 PAFAH1B1 CDK7 PSMB4 PSMA5 PSMB7 TUBGCP3 PSMA2 SFI1
REACTOME_NUCLEAR_ENVELOPE_NE_REASSEMBLY	0.0474311	0.45506	-0.865419	-1.64681	CHMP4A TUBB2B TUBB4B TUBB2A CDK1 SEH1L TUBA1C CCNB1 TUBB3 NDC1 LMNB1 TUBB8B LBR RANGAP1 CCNB2 NUP188 TUBA1B TMPO TUBB6 RAN NUP93 NUP35 NUP107 KPNB1 PPP2CA NUP85 NUP43 NUP62 NUP58 TUBB4A NUP155 NUP205 NUP98 PPP2R2A ANKLE2 NUP37 RCC1 TUBA8 AHCTF1 UBE2I BANF1 TUBA4A TUBA1A POM121 SEC13 CHMP7

### Sheet: A549(GSEA)
GSEA
pathway	padj	log2err	ES	NES	leadingEdge
REACTOME_SRP_DEPENDENT_COTRANSLATIONAL_PROTEIN_TARGETING_TO_MEMBRANE	0.033018	0.557332	0.866099	1.61563	RPN2 RPS26 RPL41 RPS29 RPS7 RPL7 RPL39 RPS24 SRP9 RPS27 RPS4Y1 RPS27A TRAM1 RPL24 RPS28 RPL29 RPS13 RPL26L1 RPL5 RPL21 RPL10A SRP72 SSR3 RPL17 RPS9 RPLP0 SRP54 RPL39L RPL26 SEC61B SEC61G RPL22 RPS23 RPL35A SPCS3 SPCS2 RPL9 RPS4X RPS12 RPL6 SSR4 RPS8 RPSA RPL31 RPS20 RPS11 RPLP2 RPS17 RPL23 SSR1 RPS21 RPL30 RPL14 RPS5 RPL10 RPL11 RPS27L FAU RPL27A RPL36AL RPL8 RPL23A RPL13 SSR2 RPL34 RPN1 RPL35 RPL19 RPS2 RPL15 RPS10 SRPRB RPS14 RPL27 RPL3 RPS15A RPL38 RPS6 RPL37
REACTOME_MITOTIC_METAPHASE_AND_ANAPHASE	0.033018	0.538434	0.775757	1.56362	PSME1 PSMC4 CENPE NDC80 ZWINT CENPQ TUBA1A CENPA SGO2 KNL1 CENPI CDK1 NUP107 PSMA3 PTTG1 PSMD7 KNTC1 NUF2 RPS27 PSMC6 ANAPC4 VRK1 MAD2L1 SKA2 RPS27A CENPU PSMA1 ZWILCH CHMP2B PSMD5 NUP35 UBE2D1 STAG2 CHMP4A SPC24 CENPF CCNB1 UBE2C PSMD1 CENPM SPC25 STAG1 CDC27 PSMD14 BUB1 KIF18A CENPS PPP2R5A PSMD10 CCNB2 TUBB4A PDS5A TNPO1 PSMA2 LMNB1 XPO1 DSN1 PPP2R5C NUP54 SUMO1 PSME4 CDC26 SPAST BIRC5 PPP1CC NUP37 PSMA6 PSMA4 CLASP2 BUB1B PSMD9 LBR CENPK CENPH KIF2C LEMD3 RAD21 NSL1 NDC1 HDAC8 CHMP4B ANAPC5 PSMD8 PSMD13 SMC3 ANAPC16 ITGB3BP UBE2S PSMB5 PSMA7 TMPO DYNC1LI1 PSMD6 PMF1 TAOK1 PSMB1 PSMB4 PLK1 PAFAH1B1 PSMC2 NUP160 PPP2R5E PPP2R2A ANAPC10 TUBB6 TUBA1B CDC23 B9D2 NUP205 PPP2CA PSMC1 PDS5B DYNLL1 NUP93 LMNA KPNB1 ANAPC7 KIF2A RAN PSMB7 MIS12 CDCA8 ZW10 TUBB4B CHMP3 MAPRE1 SEM1 TUBA4A SPDL1 NUP85 UBE2E1 PPP2CB NUP43 INCENP ANAPC11 UBC CDC16 ERCC6L CLIP1 CHMP4C
REACTOME_INITIAL_TRIGGERING_OF_COMPLEMENT	0.033018	0.538434	-0.898906	-1.6989	C3 C1S CFB
REACTOME_DIGESTION	0.0366452	0.518848	0.996633	1.44101	PIR ALPI
REACTOME_FCGR_ACTIVATION	0.0366452	0.518848	-0.916123	-1.68332	SRC FYN
REACTOME_EUKARYOTIC_TRANSLATION_INITIATION	0.0442681	0.518848	0.850721	1.59404	EIF3C RPS26 RPL41 RPS29 RPS7 RPL7 RPL39 RPS24 EIF3M RPS27 RPS4Y1 RPS27A RPL24 RPS28 RPL29 EIF3L EIF4E RPS13 RPL26L1 RPL5 RPL21 RPL10A EIF3E RPL17 RPS9 RPLP0 RPL39L RPL26 RPL22 RPS23 RPL35A RPL9 RPS4X RPS12 RPL6 EIF1AX RPS8 EIF2B5 RPSA RPL31 RPS20 RPS11 RPLP2 RPS17 RPL23 RPS21 EIF2B3 EIF3J RPL30 RPL14 RPS5 EIF3F RPL10 RPL11 RPS27L EIF4B FAU EIF3H RPL27A RPL36AL RPL8 RPL23A RPL13 RPL34 EIF2S1 RPL35 EIF5 RPL19 RPS2 RPL15 RPS10 RPS14 EIF4A1 RPL27 RPL3 RPS15A RPL38 RPS6 EIF5B RPL37
